# The Identification Markers of activated myofibroblast subsets in the Human Lung Fibrosis Ecosystem via integrated omics Analysis

**DOI:** 10.1101/2024.07.21.604481

**Authors:** Ying Zheng, Zhihong Song, Shifeng Li, Bin Cao, Hongping Wu

## Abstract

**Background:** The aberrant remodeling of the extracellular matrix (ECM) is closely associated with lung fibrosis. However, the mechanisms underlying ECM remodeling in pulmonary fibrosis (PF) remain unclear. The advent of single-cell RNA sequencing (scRNA-seq) has provided valuable insights into the diverse phenotypic and functional characteristics of human PF. Nevertheless, the dynamic of ECM remodeling in terms of ECM synthesizing and the potential activating markers of myofibroblasts in the human PF microenvironment still needs to be investigated.

**Methods:** We performed integrative scRNA-seq analyses on high-fidelity PF data from a public platform by filtering out the low-quality counts and doublets using two doublet prediction methods. Next, we investigated the dynamic of the ECM signature in diverse cells in PF and screened the potential markers of myofibroblasts via fitting a successful polynomial regression model. Finally, the markers of activated myofibroblasts were identified using bulk RNA-seq of pulmonary tissue.

**Results:** First, we depicted the pathogenic landscape and demonstrated the heterogeneity of ECM in PF by integratively analyzing single-cell RNA-seq data, and we hypothesized that myofibroblasts played a significant role in ECM formation. Second, our results successfully displayed the biological dynamic changes of ECM and investigated the 73 positive correlated genes of myofibroblasts in PF via a polynomial regression model. Then, the bulk RNA-seq results further identified eight new activating markers of myofibroblasts, such as MFAP2, MXRA5, and LRRC17 via transcriptomic signature, correlation and ROC scores. Finally, the results of cell-cell interaction indicated that myeloid cells may be involved in regulating ECM remodeling through proliferation mediated by myofibroblasts that secrete POSTN, suggesting that ECM remodeling in PF is a complex and multi-participated process.

**Conclusions:** In summary, we provided insights into the contributions of ECM in human PF by integrative analysis and highlighted potential clinical utilities of myofibroblast subsets as therapeutic targets.

## Supplemental Table 2 for "The Identification Markers of activated myofibroblast subsets in the Human Lung Fibrosis Ecosystem via integrated omics Analysis"

### Sheet: s02_mes_metascape_results
Category	CategoryID	GO	Description	PARENT_GO	LogP	Enrichment	Z-score	#TotalGeneInLibrary	#GeneInGO	#GeneInHitList	#GeneInGOAndHitList	%InGO	STDV %InGO	GeneID	Hits	Log(q-value)	GeneList
CORUM	33	CORUM:308	60S ribosomal subunit, cytoplasmic		-100	280	110	30293	47	100	44	44	5	4736|6122|6124|6125|6128|6129|6130|6132|6133|6134|6135|6136|6137|6138|6141|6142|6143|6144|6146|6147|6152|6154|6155|6156|6157|6158|6159|6160|6161|6164|6165|6167|6168|6170|6171|6175|6176|6181|7311|9045|9349|11224|23521|25873	RPL10A|RPL3|RPL4|RPL5|RPL6|RPL7|RPL7A|RPL8|RPL9|RPL10|RPL11|RPL12|RPL13|RPL15|RPL18|RPL18A|RPL19|RPL21|RPL22|RPL23A|RPL24|RPL26|RPL27|RPL30|RPL27A|RPL28|RPL29|RPL31|RPL32|RPL34|RPL35A|RPL37|RPL37A|RPL39|RPL41|RPLP0|RPLP1|RPLP2|UBA52|RPL14|RPL23|RPL35|RPL13A|RPL36	-97	Fib1
CORUM	33	CORUM:306	Ribosome, cytoplasmic		-100	280	140	30293	80	100	73	73	4.4	2197|3921|4736|6122|6124|6125|6128|6129|6130|6132|6133|6134|6135|6136|6137|6138|6141|6142|6143|6144|6146|6147|6152|6154|6155|6156|6157|6158|6159|6160|6161|6164|6165|6167|6168|6170|6171|6175|6176|6181|6187|6188|6189|6191|6193|6194|6201|6202|6203|6205|6206|6207|6208|6209|6210|6217|6218|6222|6223|6224|6228|6229|6230|6232|6233|6234|6235|7311|9045|9349|11224|23521|25873	FAU|RPSA|RPL10A|RPL3|RPL4|RPL5|RPL6|RPL7|RPL7A|RPL8|RPL9|RPL10|RPL11|RPL12|RPL13|RPL15|RPL18|RPL18A|RPL19|RPL21|RPL22|RPL23A|RPL24|RPL26|RPL27|RPL30|RPL27A|RPL28|RPL29|RPL31|RPL32|RPL34|RPL35A|RPL37|RPL37A|RPL39|RPL41|RPLP0|RPLP1|RPLP2|RPS2|RPS3|RPS3A|RPS4X|RPS5|RPS6|RPS7|RPS8|RPS9|RPS11|RPS12|RPS13|RPS14|RPS15|RPS15A|RPS16|RPS17|RPS18|RPS19|RPS20|RPS23|RPS24|RPS25|RPS27|RPS27A|RPS28|RPS29|UBA52|RPL14|RPL23|RPL35|RPL13A|RPL36	-97	Fib1
WikiPathways	27	WP477	Cytoplasmic ribosomal proteins		-100	250	140	30293	88	100	73	73	4.4	2197|3921|4736|6122|6124|6125|6128|6129|6130|6132|6133|6134|6135|6136|6137|6138|6141|6142|6143|6144|6146|6147|6152|6154|6155|6156|6157|6158|6159|6160|6161|6164|6165|6167|6168|6170|6171|6175|6176|6181|6187|6188|6189|6191|6193|6194|6201|6202|6203|6205|6206|6207|6208|6209|6210|6217|6218|6222|6223|6224|6228|6229|6230|6232|6233|6234|6235|7311|9045|9349|11224|23521|25873	FAU|RPSA|RPL10A|RPL3|RPL4|RPL5|RPL6|RPL7|RPL7A|RPL8|RPL9|RPL10|RPL11|RPL12|RPL13|RPL15|RPL18|RPL18A|RPL19|RPL21|RPL22|RPL23A|RPL24|RPL26|RPL27|RPL30|RPL27A|RPL28|RPL29|RPL31|RPL32|RPL34|RPL35A|RPL37|RPL37A|RPL39|RPL41|RPLP0|RPLP1|RPLP2|RPS2|RPS3|RPS3A|RPS4X|RPS5|RPS6|RPS7|RPS8|RPS9|RPS11|RPS12|RPS13|RPS14|RPS15|RPS15A|RPS16|RPS17|RPS18|RPS19|RPS20|RPS23|RPS24|RPS25|RPS27|RPS27A|RPS28|RPS29|UBA52|RPL14|RPL23|RPL35|RPL13A|RPL36	-97	Fib1
Reactome Gene Sets	6	R-HSA-156902	Peptide chain elongation		-100	250	140	30293	90	100	74	74	4.4	1915|2197|3921|4736|6122|6124|6125|6128|6129|6130|6132|6133|6134|6135|6136|6137|6138|6141|6142|6143|6144|6146|6147|6152|6154|6155|6156|6157|6158|6159|6160|6161|6164|6165|6167|6168|6170|6171|6175|6176|6181|6187|6188|6189|6191|6193|6194|6201|6202|6203|6205|6206|6207|6208|6209|6210|6217|6218|6222|6223|6224|6228|6229|6230|6232|6233|6234|6235|7311|9045|9349|11224|23521|25873	EEF1A1|FAU|RPSA|RPL10A|RPL3|RPL4|RPL5|RPL6|RPL7|RPL7A|RPL8|RPL9|RPL10|RPL11|RPL12|RPL13|RPL15|RPL18|RPL18A|RPL19|RPL21|RPL22|RPL23A|RPL24|RPL26|RPL27|RPL30|RPL27A|RPL28|RPL29|RPL31|RPL32|RPL34|RPL35A|RPL37|RPL37A|RPL39|RPL41|RPLP0|RPLP1|RPLP2|RPS2|RPS3|RPS3A|RPS4X|RPS5|RPS6|RPS7|RPS8|RPS9|RPS11|RPS12|RPS13|RPS14|RPS15|RPS15A|RPS16|RPS17|RPS18|RPS19|RPS20|RPS23|RPS24|RPS25|RPS27|RPS27A|RPS28|RPS29|UBA52|RPL14|RPL23|RPL35|RPL13A|RPL36	-97	Fib1
Reactome Gene Sets	6	R-HSA-192823	Viral mRNA Translation		-100	250	130	30293	90	100	73	73	4.4	2197|3921|4736|6122|6124|6125|6128|6129|6130|6132|6133|6134|6135|6136|6137|6138|6141|6142|6143|6144|6146|6147|6152|6154|6155|6156|6157|6158|6159|6160|6161|6164|6165|6167|6168|6170|6171|6175|6176|6181|6187|6188|6189|6191|6193|6194|6201|6202|6203|6205|6206|6207|6208|6209|6210|6217|6218|6222|6223|6224|6228|6229|6230|6232|6233|6234|6235|7311|9045|9349|11224|23521|25873	FAU|RPSA|RPL10A|RPL3|RPL4|RPL5|RPL6|RPL7|RPL7A|RPL8|RPL9|RPL10|RPL11|RPL12|RPL13|RPL15|RPL18|RPL18A|RPL19|RPL21|RPL22|RPL23A|RPL24|RPL26|RPL27|RPL30|RPL27A|RPL28|RPL29|RPL31|RPL32|RPL34|RPL35A|RPL37|RPL37A|RPL39|RPL41|RPLP0|RPLP1|RPLP2|RPS2|RPS3|RPS3A|RPS4X|RPS5|RPS6|RPS7|RPS8|RPS9|RPS11|RPS12|RPS13|RPS14|RPS15|RPS15A|RPS16|RPS17|RPS18|RPS19|RPS20|RPS23|RPS24|RPS25|RPS27|RPS27A|RPS28|RPS29|UBA52|RPL14|RPL23|RPL35|RPL13A|RPL36	-97	Fib1
Reactome Gene Sets	6	R-HSA-156842	Eukaryotic Translation Elongation		-100	240	130	30293	94	100	74	74	4.4	1915|2197|3921|4736|6122|6124|6125|6128|6129|6130|6132|6133|6134|6135|6136|6137|6138|6141|6142|6143|6144|6146|6147|6152|6154|6155|6156|6157|6158|6159|6160|6161|6164|6165|6167|6168|6170|6171|6175|6176|6181|6187|6188|6189|6191|6193|6194|6201|6202|6203|6205|6206|6207|6208|6209|6210|6217|6218|6222|6223|6224|6228|6229|6230|6232|6233|6234|6235|7311|9045|9349|11224|23521|25873	EEF1A1|FAU|RPSA|RPL10A|RPL3|RPL4|RPL5|RPL6|RPL7|RPL7A|RPL8|RPL9|RPL10|RPL11|RPL12|RPL13|RPL15|RPL18|RPL18A|RPL19|RPL21|RPL22|RPL23A|RPL24|RPL26|RPL27|RPL30|RPL27A|RPL28|RPL29|RPL31|RPL32|RPL34|RPL35A|RPL37|RPL37A|RPL39|RPL41|RPLP0|RPLP1|RPLP2|RPS2|RPS3|RPS3A|RPS4X|RPS5|RPS6|RPS7|RPS8|RPS9|RPS11|RPS12|RPS13|RPS14|RPS15|RPS15A|RPS16|RPS17|RPS18|RPS19|RPS20|RPS23|RPS24|RPS25|RPS27|RPS27A|RPS28|RPS29|UBA52|RPL14|RPL23|RPL35|RPL13A|RPL36	-97	Fib1
Reactome Gene Sets	6	R-HSA-2408557	Selenocysteine synthesis		-100	240	130	30293	94	100	73	73	4.4	2197|3921|4736|6122|6124|6125|6128|6129|6130|6132|6133|6134|6135|6136|6137|6138|6141|6142|6143|6144|6146|6147|6152|6154|6155|6156|6157|6158|6159|6160|6161|6164|6165|6167|6168|6170|6171|6175|6176|6181|6187|6188|6189|6191|6193|6194|6201|6202|6203|6205|6206|6207|6208|6209|6210|6217|6218|6222|6223|6224|6228|6229|6230|6232|6233|6234|6235|7311|9045|9349|11224|23521|25873	FAU|RPSA|RPL10A|RPL3|RPL4|RPL5|RPL6|RPL7|RPL7A|RPL8|RPL9|RPL10|RPL11|RPL12|RPL13|RPL15|RPL18|RPL18A|RPL19|RPL21|RPL22|RPL23A|RPL24|RPL26|RPL27|RPL30|RPL27A|RPL28|RPL29|RPL31|RPL32|RPL34|RPL35A|RPL37|RPL37A|RPL39|RPL41|RPLP0|RPLP1|RPLP2|RPS2|RPS3|RPS3A|RPS4X|RPS5|RPS6|RPS7|RPS8|RPS9|RPS11|RPS12|RPS13|RPS14|RPS15|RPS15A|RPS16|RPS17|RPS18|RPS19|RPS20|RPS23|RPS24|RPS25|RPS27|RPS27A|RPS28|RPS29|UBA52|RPL14|RPL23|RPL35|RPL13A|RPL36	-97	Fib1
Reactome Gene Sets	6	R-HSA-72764	Eukaryotic Translation Termination		-100	240	130	30293	94	100	73	73	4.4	2197|3921|4736|6122|6124|6125|6128|6129|6130|6132|6133|6134|6135|6136|6137|6138|6141|6142|6143|6144|6146|6147|6152|6154|6155|6156|6157|6158|6159|6160|6161|6164|6165|6167|6168|6170|6171|6175|6176|6181|6187|6188|6189|6191|6193|6194|6201|6202|6203|6205|6206|6207|6208|6209|6210|6217|6218|6222|6223|6224|6228|6229|6230|6232|6233|6234|6235|7311|9045|9349|11224|23521|25873	FAU|RPSA|RPL10A|RPL3|RPL4|RPL5|RPL6|RPL7|RPL7A|RPL8|RPL9|RPL10|RPL11|RPL12|RPL13|RPL15|RPL18|RPL18A|RPL19|RPL21|RPL22|RPL23A|RPL24|RPL26|RPL27|RPL30|RPL27A|RPL28|RPL29|RPL31|RPL32|RPL34|RPL35A|RPL37|RPL37A|RPL39|RPL41|RPLP0|RPLP1|RPLP2|RPS2|RPS3|RPS3A|RPS4X|RPS5|RPS6|RPS7|RPS8|RPS9|RPS11|RPS12|RPS13|RPS14|RPS15|RPS15A|RPS16|RPS17|RPS18|RPS19|RPS20|RPS23|RPS24|RPS25|RPS27|RPS27A|RPS28|RPS29|UBA52|RPL14|RPL23|RPL35|RPL13A|RPL36	-97	Fib1
Reactome Gene Sets	6	R-HSA-975956	Nonsense Mediated Decay (NMD) independent of the Exon Junction Complex (EJC)		-100	230	130	30293	96	100	73	73	4.4	2197|3921|4736|6122|6124|6125|6128|6129|6130|6132|6133|6134|6135|6136|6137|6138|6141|6142|6143|6144|6146|6147|6152|6154|6155|6156|6157|6158|6159|6160|6161|6164|6165|6167|6168|6170|6171|6175|6176|6181|6187|6188|6189|6191|6193|6194|6201|6202|6203|6205|6206|6207|6208|6209|6210|6217|6218|6222|6223|6224|6228|6229|6230|6232|6233|6234|6235|7311|9045|9349|11224|23521|25873	FAU|RPSA|RPL10A|RPL3|RPL4|RPL5|RPL6|RPL7|RPL7A|RPL8|RPL9|RPL10|RPL11|RPL12|RPL13|RPL15|RPL18|RPL18A|RPL19|RPL21|RPL22|RPL23A|RPL24|RPL26|RPL27|RPL30|RPL27A|RPL28|RPL29|RPL31|RPL32|RPL34|RPL35A|RPL37|RPL37A|RPL39|RPL41|RPLP0|RPLP1|RPLP2|RPS2|RPS3|RPS3A|RPS4X|RPS5|RPS6|RPS7|RPS8|RPS9|RPS11|RPS12|RPS13|RPS14|RPS15|RPS15A|RPS16|RPS17|RPS18|RPS19|RPS20|RPS23|RPS24|RPS25|RPS27|RPS27A|RPS28|RPS29|UBA52|RPL14|RPL23|RPL35|RPL13A|RPL36	-97	Fib1
Reactome Gene Sets	6	R-HSA-9633012	Response of EIF2AK4 (GCN2) to amino acid deficiency		-100	220	130	30293	102	100	73	73	4.4	2197|3921|4736|6122|6124|6125|6128|6129|6130|6132|6133|6134|6135|6136|6137|6138|6141|6142|6143|6144|6146|6147|6152|6154|6155|6156|6157|6158|6159|6160|6161|6164|6165|6167|6168|6170|6171|6175|6176|6181|6187|6188|6189|6191|6193|6194|6201|6202|6203|6205|6206|6207|6208|6209|6210|6217|6218|6222|6223|6224|6228|6229|6230|6232|6233|6234|6235|7311|9045|9349|11224|23521|25873	FAU|RPSA|RPL10A|RPL3|RPL4|RPL5|RPL6|RPL7|RPL7A|RPL8|RPL9|RPL10|RPL11|RPL12|RPL13|RPL15|RPL18|RPL18A|RPL19|RPL21|RPL22|RPL23A|RPL24|RPL26|RPL27|RPL30|RPL27A|RPL28|RPL29|RPL31|RPL32|RPL34|RPL35A|RPL37|RPL37A|RPL39|RPL41|RPLP0|RPLP1|RPLP2|RPS2|RPS3|RPS3A|RPS4X|RPS5|RPS6|RPS7|RPS8|RPS9|RPS11|RPS12|RPS13|RPS14|RPS15|RPS15A|RPS16|RPS17|RPS18|RPS19|RPS20|RPS23|RPS24|RPS25|RPS27|RPS27A|RPS28|RPS29|UBA52|RPL14|RPL23|RPL35|RPL13A|RPL36	-97	Fib1
Reactome Gene Sets	6	R-HSA-72689	Formation of a pool of free 40S subunits		-100	220	130	30293	102	100	73	73	4.4	2197|3921|4736|6122|6124|6125|6128|6129|6130|6132|6133|6134|6135|6136|6137|6138|6141|6142|6143|6144|6146|6147|6152|6154|6155|6156|6157|6158|6159|6160|6161|6164|6165|6167|6168|6170|6171|6175|6176|6181|6187|6188|6189|6191|6193|6194|6201|6202|6203|6205|6206|6207|6208|6209|6210|6217|6218|6222|6223|6224|6228|6229|6230|6232|6233|6234|6235|7311|9045|9349|11224|23521|25873	FAU|RPSA|RPL10A|RPL3|RPL4|RPL5|RPL6|RPL7|RPL7A|RPL8|RPL9|RPL10|RPL11|RPL12|RPL13|RPL15|RPL18|RPL18A|RPL19|RPL21|RPL22|RPL23A|RPL24|RPL26|RPL27|RPL30|RPL27A|RPL28|RPL29|RPL31|RPL32|RPL34|RPL35A|RPL37|RPL37A|RPL39|RPL41|RPLP0|RPLP1|RPLP2|RPS2|RPS3|RPS3A|RPS4X|RPS5|RPS6|RPS7|RPS8|RPS9|RPS11|RPS12|RPS13|RPS14|RPS15|RPS15A|RPS16|RPS17|RPS18|RPS19|RPS20|RPS23|RPS24|RPS25|RPS27|RPS27A|RPS28|RPS29|UBA52|RPL14|RPL23|RPL35|RPL13A|RPL36	-97	Fib1
Reactome Gene Sets	6	R-HSA-156827	L13a-mediated translational silencing of Ceruloplasmin expression		-100	200	120	30293	112	100	73	73	4.4	2197|3921|4736|6122|6124|6125|6128|6129|6130|6132|6133|6134|6135|6136|6137|6138|6141|6142|6143|6144|6146|6147|6152|6154|6155|6156|6157|6158|6159|6160|6161|6164|6165|6167|6168|6170|6171|6175|6176|6181|6187|6188|6189|6191|6193|6194|6201|6202|6203|6205|6206|6207|6208|6209|6210|6217|6218|6222|6223|6224|6228|6229|6230|6232|6233|6234|6235|7311|9045|9349|11224|23521|25873	FAU|RPSA|RPL10A|RPL3|RPL4|RPL5|RPL6|RPL7|RPL7A|RPL8|RPL9|RPL10|RPL11|RPL12|RPL13|RPL15|RPL18|RPL18A|RPL19|RPL21|RPL22|RPL23A|RPL24|RPL26|RPL27|RPL30|RPL27A|RPL28|RPL29|RPL31|RPL32|RPL34|RPL35A|RPL37|RPL37A|RPL39|RPL41|RPLP0|RPLP1|RPLP2|RPS2|RPS3|RPS3A|RPS4X|RPS5|RPS6|RPS7|RPS8|RPS9|RPS11|RPS12|RPS13|RPS14|RPS15|RPS15A|RPS16|RPS17|RPS18|RPS19|RPS20|RPS23|RPS24|RPS25|RPS27|RPS27A|RPS28|RPS29|UBA52|RPL14|RPL23|RPL35|RPL13A|RPL36	-97	Fib1
Reactome Gene Sets	6	R-HSA-1799339	SRP-dependent cotranslational protein targeting to membrane		-100	200	120	30293	113	100	73	73	4.4	2197|3921|4736|6122|6124|6125|6128|6129|6130|6132|6133|6134|6135|6136|6137|6138|6141|6142|6143|6144|6146|6147|6152|6154|6155|6156|6157|6158|6159|6160|6161|6164|6165|6167|6168|6170|6171|6175|6176|6181|6187|6188|6189|6191|6193|6194|6201|6202|6203|6205|6206|6207|6208|6209|6210|6217|6218|6222|6223|6224|6228|6229|6230|6232|6233|6234|6235|7311|9045|9349|11224|23521|25873	FAU|RPSA|RPL10A|RPL3|RPL4|RPL5|RPL6|RPL7|RPL7A|RPL8|RPL9|RPL10|RPL11|RPL12|RPL13|RPL15|RPL18|RPL18A|RPL19|RPL21|RPL22|RPL23A|RPL24|RPL26|RPL27|RPL30|RPL27A|RPL28|RPL29|RPL31|RPL32|RPL34|RPL35A|RPL37|RPL37A|RPL39|RPL41|RPLP0|RPLP1|RPLP2|RPS2|RPS3|RPS3A|RPS4X|RPS5|RPS6|RPS7|RPS8|RPS9|RPS11|RPS12|RPS13|RPS14|RPS15|RPS15A|RPS16|RPS17|RPS18|RPS19|RPS20|RPS23|RPS24|RPS25|RPS27|RPS27A|RPS28|RPS29|UBA52|RPL14|RPL23|RPL35|RPL13A|RPL36	-97	Fib1
Reactome Gene Sets	6	R-HSA-72706	GTP hydrolysis and joining of the 60S ribosomal subunit		-100	200	120	30293	113	100	73	73	4.4	2197|3921|4736|6122|6124|6125|6128|6129|6130|6132|6133|6134|6135|6136|6137|6138|6141|6142|6143|6144|6146|6147|6152|6154|6155|6156|6157|6158|6159|6160|6161|6164|6165|6167|6168|6170|6171|6175|6176|6181|6187|6188|6189|6191|6193|6194|6201|6202|6203|6205|6206|6207|6208|6209|6210|6217|6218|6222|6223|6224|6228|6229|6230|6232|6233|6234|6235|7311|9045|9349|11224|23521|25873	FAU|RPSA|RPL10A|RPL3|RPL4|RPL5|RPL6|RPL7|RPL7A|RPL8|RPL9|RPL10|RPL11|RPL12|RPL13|RPL15|RPL18|RPL18A|RPL19|RPL21|RPL22|RPL23A|RPL24|RPL26|RPL27|RPL30|RPL27A|RPL28|RPL29|RPL31|RPL32|RPL34|RPL35A|RPL37|RPL37A|RPL39|RPL41|RPLP0|RPLP1|RPLP2|RPS2|RPS3|RPS3A|RPS4X|RPS5|RPS6|RPS7|RPS8|RPS9|RPS11|RPS12|RPS13|RPS14|RPS15|RPS15A|RPS16|RPS17|RPS18|RPS19|RPS20|RPS23|RPS24|RPS25|RPS27|RPS27A|RPS28|RPS29|UBA52|RPL14|RPL23|RPL35|RPL13A|RPL36	-97	Fib1
Reactome Gene Sets	6	R-HSA-927802	Nonsense-Mediated Decay (NMD)		-100	190	120	30293	116	100	73	73	4.4	2197|3921|4736|6122|6124|6125|6128|6129|6130|6132|6133|6134|6135|6136|6137|6138|6141|6142|6143|6144|6146|6147|6152|6154|6155|6156|6157|6158|6159|6160|6161|6164|6165|6167|6168|6170|6171|6175|6176|6181|6187|6188|6189|6191|6193|6194|6201|6202|6203|6205|6206|6207|6208|6209|6210|6217|6218|6222|6223|6224|6228|6229|6230|6232|6233|6234|6235|7311|9045|9349|11224|23521|25873	FAU|RPSA|RPL10A|RPL3|RPL4|RPL5|RPL6|RPL7|RPL7A|RPL8|RPL9|RPL10|RPL11|RPL12|RPL13|RPL15|RPL18|RPL18A|RPL19|RPL21|RPL22|RPL23A|RPL24|RPL26|RPL27|RPL30|RPL27A|RPL28|RPL29|RPL31|RPL32|RPL34|RPL35A|RPL37|RPL37A|RPL39|RPL41|RPLP0|RPLP1|RPLP2|RPS2|RPS3|RPS3A|RPS4X|RPS5|RPS6|RPS7|RPS8|RPS9|RPS11|RPS12|RPS13|RPS14|RPS15|RPS15A|RPS16|RPS17|RPS18|RPS19|RPS20|RPS23|RPS24|RPS25|RPS27|RPS27A|RPS28|RPS29|UBA52|RPL14|RPL23|RPL35|RPL13A|RPL36	-97	Fib1
Reactome Gene Sets	6	R-HSA-975957	Nonsense Mediated Decay (NMD) enhanced by the Exon Junction Complex (EJC)		-100	190	120	30293	116	100	73	73	4.4	2197|3921|4736|6122|6124|6125|6128|6129|6130|6132|6133|6134|6135|6136|6137|6138|6141|6142|6143|6144|6146|6147|6152|6154|6155|6156|6157|6158|6159|6160|6161|6164|6165|6167|6168|6170|6171|6175|6176|6181|6187|6188|6189|6191|6193|6194|6201|6202|6203|6205|6206|6207|6208|6209|6210|6217|6218|6222|6223|6224|6228|6229|6230|6232|6233|6234|6235|7311|9045|9349|11224|23521|25873	FAU|RPSA|RPL10A|RPL3|RPL4|RPL5|RPL6|RPL7|RPL7A|RPL8|RPL9|RPL10|RPL11|RPL12|RPL13|RPL15|RPL18|RPL18A|RPL19|RPL21|RPL22|RPL23A|RPL24|RPL26|RPL27|RPL30|RPL27A|RPL28|RPL29|RPL31|RPL32|RPL34|RPL35A|RPL37|RPL37A|RPL39|RPL41|RPLP0|RPLP1|RPLP2|RPS2|RPS3|RPS3A|RPS4X|RPS5|RPS6|RPS7|RPS8|RPS9|RPS11|RPS12|RPS13|RPS14|RPS15|RPS15A|RPS16|RPS17|RPS18|RPS19|RPS20|RPS23|RPS24|RPS25|RPS27|RPS27A|RPS28|RPS29|UBA52|RPL14|RPL23|RPL35|RPL13A|RPL36	-97	Fib1
Reactome Gene Sets	6	R-HSA-2408522	Selenoamino acid metabolism		-100	190	120	30293	119	100	73	73	4.4	2197|3921|4736|6122|6124|6125|6128|6129|6130|6132|6133|6134|6135|6136|6137|6138|6141|6142|6143|6144|6146|6147|6152|6154|6155|6156|6157|6158|6159|6160|6161|6164|6165|6167|6168|6170|6171|6175|6176|6181|6187|6188|6189|6191|6193|6194|6201|6202|6203|6205|6206|6207|6208|6209|6210|6217|6218|6222|6223|6224|6228|6229|6230|6232|6233|6234|6235|7311|9045|9349|11224|23521|25873	FAU|RPSA|RPL10A|RPL3|RPL4|RPL5|RPL6|RPL7|RPL7A|RPL8|RPL9|RPL10|RPL11|RPL12|RPL13|RPL15|RPL18|RPL18A|RPL19|RPL21|RPL22|RPL23A|RPL24|RPL26|RPL27|RPL30|RPL27A|RPL28|RPL29|RPL31|RPL32|RPL34|RPL35A|RPL37|RPL37A|RPL39|RPL41|RPLP0|RPLP1|RPLP2|RPS2|RPS3|RPS3A|RPS4X|RPS5|RPS6|RPS7|RPS8|RPS9|RPS11|RPS12|RPS13|RPS14|RPS15|RPS15A|RPS16|RPS17|RPS18|RPS19|RPS20|RPS23|RPS24|RPS25|RPS27|RPS27A|RPS28|RPS29|UBA52|RPL14|RPL23|RPL35|RPL13A|RPL36	-97	Fib1
Reactome Gene Sets	6	R-HSA-72737	Cap-dependent Translation Initiation		-100	180	120	30293	120	100	73	73	4.4	2197|3921|4736|6122|6124|6125|6128|6129|6130|6132|6133|6134|6135|6136|6137|6138|6141|6142|6143|6144|6146|6147|6152|6154|6155|6156|6157|6158|6159|6160|6161|6164|6165|6167|6168|6170|6171|6175|6176|6181|6187|6188|6189|6191|6193|6194|6201|6202|6203|6205|6206|6207|6208|6209|6210|6217|6218|6222|6223|6224|6228|6229|6230|6232|6233|6234|6235|7311|9045|9349|11224|23521|25873	FAU|RPSA|RPL10A|RPL3|RPL4|RPL5|RPL6|RPL7|RPL7A|RPL8|RPL9|RPL10|RPL11|RPL12|RPL13|RPL15|RPL18|RPL18A|RPL19|RPL21|RPL22|RPL23A|RPL24|RPL26|RPL27|RPL30|RPL27A|RPL28|RPL29|RPL31|RPL32|RPL34|RPL35A|RPL37|RPL37A|RPL39|RPL41|RPLP0|RPLP1|RPLP2|RPS2|RPS3|RPS3A|RPS4X|RPS5|RPS6|RPS7|RPS8|RPS9|RPS11|RPS12|RPS13|RPS14|RPS15|RPS15A|RPS16|RPS17|RPS18|RPS19|RPS20|RPS23|RPS24|RPS25|RPS27|RPS27A|RPS28|RPS29|UBA52|RPL14|RPL23|RPL35|RPL13A|RPL36	-97	Fib1
Reactome Gene Sets	6	R-HSA-72613	Eukaryotic Translation Initiation		-100	180	120	30293	120	100	73	73	4.4	2197|3921|4736|6122|6124|6125|6128|6129|6130|6132|6133|6134|6135|6136|6137|6138|6141|6142|6143|6144|6146|6147|6152|6154|6155|6156|6157|6158|6159|6160|6161|6164|6165|6167|6168|6170|6171|6175|6176|6181|6187|6188|6189|6191|6193|6194|6201|6202|6203|6205|6206|6207|6208|6209|6210|6217|6218|6222|6223|6224|6228|6229|6230|6232|6233|6234|6235|7311|9045|9349|11224|23521|25873	FAU|RPSA|RPL10A|RPL3|RPL4|RPL5|RPL6|RPL7|RPL7A|RPL8|RPL9|RPL10|RPL11|RPL12|RPL13|RPL15|RPL18|RPL18A|RPL19|RPL21|RPL22|RPL23A|RPL24|RPL26|RPL27|RPL30|RPL27A|RPL28|RPL29|RPL31|RPL32|RPL34|RPL35A|RPL37|RPL37A|RPL39|RPL41|RPLP0|RPLP1|RPLP2|RPS2|RPS3|RPS3A|RPS4X|RPS5|RPS6|RPS7|RPS8|RPS9|RPS11|RPS12|RPS13|RPS14|RPS15|RPS15A|RPS16|RPS17|RPS18|RPS19|RPS20|RPS23|RPS24|RPS25|RPS27|RPS27A|RPS28|RPS29|UBA52|RPL14|RPL23|RPL35|RPL13A|RPL36	-97	Fib1
GO Biological Processes	19	GO:0002181	cytoplasmic translation	19_GO:0008152 metabolic process	-100	180	120	30293	123	100	74	74	4.4	2197|3921|4736|6122|6124|6125|6128|6129|6130|6132|6133|6134|6135|6136|6137|6138|6141|6142|6143|6144|6146|6147|6152|6154|6155|6156|6157|6158|6159|6160|6161|6164|6165|6167|6168|6170|6171|6175|6176|6181|6187|6188|6189|6191|6193|6194|6201|6202|6203|6205|6206|6207|6208|6209|6210|6217|6218|6222|6223|6224|6228|6229|6230|6232|6233|6234|6235|7311|9045|9349|10399|11224|23521|25873	FAU|RPSA|RPL10A|RPL3|RPL4|RPL5|RPL6|RPL7|RPL7A|RPL8|RPL9|RPL10|RPL11|RPL12|RPL13|RPL15|RPL18|RPL18A|RPL19|RPL21|RPL22|RPL23A|RPL24|RPL26|RPL27|RPL30|RPL27A|RPL28|RPL29|RPL31|RPL32|RPL34|RPL35A|RPL37|RPL37A|RPL39|RPL41|RPLP0|RPLP1|RPLP2|RPS2|RPS3|RPS3A|RPS4X|RPS5|RPS6|RPS7|RPS8|RPS9|RPS11|RPS12|RPS13|RPS14|RPS15|RPS15A|RPS16|RPS17|RPS18|RPS19|RPS20|RPS23|RPS24|RPS25|RPS27|RPS27A|RPS28|RPS29|UBA52|RPL14|RPL23|RACK1|RPL35|RPL13A|RPL36	-97	Fib1
CORUM	33	CORUM:3055	Nop56p-associated pre-rRNA complex		-100	170	100	30293	104	100	59	59	4.9	1915|4736|6122|6124|6125|6128|6129|6130|6132|6133|6134|6135|6136|6137|6138|6141|6142|6143|6144|6146|6147|6152|6154|6155|6156|6157|6158|6159|6160|6161|6165|6168|6170|6175|6176|6181|6187|6189|6194|6201|6202|6203|6205|6206|6207|6208|6209|6210|6217|6218|6222|6228|6229|6235|9045|9349|11224|23521|25873	EEF1A1|RPL10A|RPL3|RPL4|RPL5|RPL6|RPL7|RPL7A|RPL8|RPL9|RPL10|RPL11|RPL12|RPL13|RPL15|RPL18|RPL18A|RPL19|RPL21|RPL22|RPL23A|RPL24|RPL26|RPL27|RPL30|RPL27A|RPL28|RPL29|RPL31|RPL32|RPL35A|RPL37A|RPL39|RPLP0|RPLP1|RPLP2|RPS2|RPS3A|RPS6|RPS7|RPS8|RPS9|RPS11|RPS12|RPS13|RPS14|RPS15|RPS15A|RPS16|RPS17|RPS18|RPS23|RPS24|RPS29|RPL14|RPL23|RPL35|RPL13A|RPL36	-97	Fib1
Reactome Gene Sets	6	R-HSA-168273	Influenza Viral RNA Transcription and Replication		-100	160	110	30293	136	100	73	73	4.4	2197|3921|4736|6122|6124|6125|6128|6129|6130|6132|6133|6134|6135|6136|6137|6138|6141|6142|6143|6144|6146|6147|6152|6154|6155|6156|6157|6158|6159|6160|6161|6164|6165|6167|6168|6170|6171|6175|6176|6181|6187|6188|6189|6191|6193|6194|6201|6202|6203|6205|6206|6207|6208|6209|6210|6217|6218|6222|6223|6224|6228|6229|6230|6232|6233|6234|6235|7311|9045|9349|11224|23521|25873	FAU|RPSA|RPL10A|RPL3|RPL4|RPL5|RPL6|RPL7|RPL7A|RPL8|RPL9|RPL10|RPL11|RPL12|RPL13|RPL15|RPL18|RPL18A|RPL19|RPL21|RPL22|RPL23A|RPL24|RPL26|RPL27|RPL30|RPL27A|RPL28|RPL29|RPL31|RPL32|RPL34|RPL35A|RPL37|RPL37A|RPL39|RPL41|RPLP0|RPLP1|RPLP2|RPS2|RPS3|RPS3A|RPS4X|RPS5|RPS6|RPS7|RPS8|RPS9|RPS11|RPS12|RPS13|RPS14|RPS15|RPS15A|RPS16|RPS17|RPS18|RPS19|RPS20|RPS23|RPS24|RPS25|RPS27|RPS27A|RPS28|RPS29|UBA52|RPL14|RPL23|RPL35|RPL13A|RPL36	-97	Fib1
Reactome Gene Sets	6	R-HSA-168255	Influenza Infection		-100	140	100	30293	157	100	73	73	4.4	2197|3921|4736|6122|6124|6125|6128|6129|6130|6132|6133|6134|6135|6136|6137|6138|6141|6142|6143|6144|6146|6147|6152|6154|6155|6156|6157|6158|6159|6160|6161|6164|6165|6167|6168|6170|6171|6175|6176|6181|6187|6188|6189|6191|6193|6194|6201|6202|6203|6205|6206|6207|6208|6209|6210|6217|6218|6222|6223|6224|6228|6229|6230|6232|6233|6234|6235|7311|9045|9349|11224|23521|25873	FAU|RPSA|RPL10A|RPL3|RPL4|RPL5|RPL6|RPL7|RPL7A|RPL8|RPL9|RPL10|RPL11|RPL12|RPL13|RPL15|RPL18|RPL18A|RPL19|RPL21|RPL22|RPL23A|RPL24|RPL26|RPL27|RPL30|RPL27A|RPL28|RPL29|RPL31|RPL32|RPL34|RPL35A|RPL37|RPL37A|RPL39|RPL41|RPLP0|RPLP1|RPLP2|RPS2|RPS3|RPS3A|RPS4X|RPS5|RPS6|RPS7|RPS8|RPS9|RPS11|RPS12|RPS13|RPS14|RPS15|RPS15A|RPS16|RPS17|RPS18|RPS19|RPS20|RPS23|RPS24|RPS25|RPS27|RPS27A|RPS28|RPS29|UBA52|RPL14|RPL23|RPL35|RPL13A|RPL36	-97	Fib1
Reactome Gene Sets	6	R-HSA-9711097	Cellular response to starvation		-100	140	100	30293	157	100	73	73	4.4	2197|3921|4736|6122|6124|6125|6128|6129|6130|6132|6133|6134|6135|6136|6137|6138|6141|6142|6143|6144|6146|6147|6152|6154|6155|6156|6157|6158|6159|6160|6161|6164|6165|6167|6168|6170|6171|6175|6176|6181|6187|6188|6189|6191|6193|6194|6201|6202|6203|6205|6206|6207|6208|6209|6210|6217|6218|6222|6223|6224|6228|6229|6230|6232|6233|6234|6235|7311|9045|9349|11224|23521|25873	FAU|RPSA|RPL10A|RPL3|RPL4|RPL5|RPL6|RPL7|RPL7A|RPL8|RPL9|RPL10|RPL11|RPL12|RPL13|RPL15|RPL18|RPL18A|RPL19|RPL21|RPL22|RPL23A|RPL24|RPL26|RPL27|RPL30|RPL27A|RPL28|RPL29|RPL31|RPL32|RPL34|RPL35A|RPL37|RPL37A|RPL39|RPL41|RPLP0|RPLP1|RPLP2|RPS2|RPS3|RPS3A|RPS4X|RPS5|RPS6|RPS7|RPS8|RPS9|RPS11|RPS12|RPS13|RPS14|RPS15|RPS15A|RPS16|RPS17|RPS18|RPS19|RPS20|RPS23|RPS24|RPS25|RPS27|RPS27A|RPS28|RPS29|UBA52|RPL14|RPL23|RPL35|RPL13A|RPL36	-97	Fib1
KEGG Pathway	24	hsa03010	Ribosome		-100	130	98	30293	167	100	73	73	4.4	2197|3921|4736|6122|6124|6125|6128|6129|6130|6132|6133|6134|6135|6136|6137|6138|6141|6142|6143|6144|6146|6147|6152|6154|6155|6156|6157|6158|6159|6160|6161|6164|6165|6167|6168|6170|6171|6175|6176|6181|6187|6188|6189|6191|6193|6194|6201|6202|6203|6205|6206|6207|6208|6209|6210|6217|6218|6222|6223|6224|6228|6229|6230|6232|6233|6234|6235|7311|9045|9349|11224|23521|25873	FAU|RPSA|RPL10A|RPL3|RPL4|RPL5|RPL6|RPL7|RPL7A|RPL8|RPL9|RPL10|RPL11|RPL12|RPL13|RPL15|RPL18|RPL18A|RPL19|RPL21|RPL22|RPL23A|RPL24|RPL26|RPL27|RPL30|RPL27A|RPL28|RPL29|RPL31|RPL32|RPL34|RPL35A|RPL37|RPL37A|RPL39|RPL41|RPLP0|RPLP1|RPLP2|RPS2|RPS3|RPS3A|RPS4X|RPS5|RPS6|RPS7|RPS8|RPS9|RPS11|RPS12|RPS13|RPS14|RPS15|RPS15A|RPS16|RPS17|RPS18|RPS19|RPS20|RPS23|RPS24|RPS25|RPS27|RPS27A|RPS28|RPS29|UBA52|RPL14|RPL23|RPL35|RPL13A|RPL36	-97	Fib1
Reactome Gene Sets	6	R-HSA-9010553	Regulation of expression of SLITs and ROBOs		-100	130	97	30293	172	100	73	73	4.4	2197|3921|4736|6122|6124|6125|6128|6129|6130|6132|6133|6134|6135|6136|6137|6138|6141|6142|6143|6144|6146|6147|6152|6154|6155|6156|6157|6158|6159|6160|6161|6164|6165|6167|6168|6170|6171|6175|6176|6181|6187|6188|6189|6191|6193|6194|6201|6202|6203|6205|6206|6207|6208|6209|6210|6217|6218|6222|6223|6224|6228|6229|6230|6232|6233|6234|6235|7311|9045|9349|11224|23521|25873	FAU|RPSA|RPL10A|RPL3|RPL4|RPL5|RPL6|RPL7|RPL7A|RPL8|RPL9|RPL10|RPL11|RPL12|RPL13|RPL15|RPL18|RPL18A|RPL19|RPL21|RPL22|RPL23A|RPL24|RPL26|RPL27|RPL30|RPL27A|RPL28|RPL29|RPL31|RPL32|RPL34|RPL35A|RPL37|RPL37A|RPL39|RPL41|RPLP0|RPLP1|RPLP2|RPS2|RPS3|RPS3A|RPS4X|RPS5|RPS6|RPS7|RPS8|RPS9|RPS11|RPS12|RPS13|RPS14|RPS15|RPS15A|RPS16|RPS17|RPS18|RPS19|RPS20|RPS23|RPS24|RPS25|RPS27|RPS27A|RPS28|RPS29|UBA52|RPL14|RPL23|RPL35|RPL13A|RPL36	-97	Fib1
Reactome Gene Sets	6	R-HSA-6791226	Major pathway of rRNA processing in the nucleolus and cytosol		-100	120	93	30293	185	100	73	73	4.4	2197|3921|4736|6122|6124|6125|6128|6129|6130|6132|6133|6134|6135|6136|6137|6138|6141|6142|6143|6144|6146|6147|6152|6154|6155|6156|6157|6158|6159|6160|6161|6164|6165|6167|6168|6170|6171|6175|6176|6181|6187|6188|6189|6191|6193|6194|6201|6202|6203|6205|6206|6207|6208|6209|6210|6217|6218|6222|6223|6224|6228|6229|6230|6232|6233|6234|6235|7311|9045|9349|11224|23521|25873	FAU|RPSA|RPL10A|RPL3|RPL4|RPL5|RPL6|RPL7|RPL7A|RPL8|RPL9|RPL10|RPL11|RPL12|RPL13|RPL15|RPL18|RPL18A|RPL19|RPL21|RPL22|RPL23A|RPL24|RPL26|RPL27|RPL30|RPL27A|RPL28|RPL29|RPL31|RPL32|RPL34|RPL35A|RPL37|RPL37A|RPL39|RPL41|RPLP0|RPLP1|RPLP2|RPS2|RPS3|RPS3A|RPS4X|RPS5|RPS6|RPS7|RPS8|RPS9|RPS11|RPS12|RPS13|RPS14|RPS15|RPS15A|RPS16|RPS17|RPS18|RPS19|RPS20|RPS23|RPS24|RPS25|RPS27|RPS27A|RPS28|RPS29|UBA52|RPL14|RPL23|RPL35|RPL13A|RPL36	-97	Fib1
Reactome Gene Sets	6	R-HSA-8868773	rRNA processing in the nucleus and cytosol		-100	110	91	30293	195	100	73	73	4.4	2197|3921|4736|6122|6124|6125|6128|6129|6130|6132|6133|6134|6135|6136|6137|6138|6141|6142|6143|6144|6146|6147|6152|6154|6155|6156|6157|6158|6159|6160|6161|6164|6165|6167|6168|6170|6171|6175|6176|6181|6187|6188|6189|6191|6193|6194|6201|6202|6203|6205|6206|6207|6208|6209|6210|6217|6218|6222|6223|6224|6228|6229|6230|6232|6233|6234|6235|7311|9045|9349|11224|23521|25873	FAU|RPSA|RPL10A|RPL3|RPL4|RPL5|RPL6|RPL7|RPL7A|RPL8|RPL9|RPL10|RPL11|RPL12|RPL13|RPL15|RPL18|RPL18A|RPL19|RPL21|RPL22|RPL23A|RPL24|RPL26|RPL27|RPL30|RPL27A|RPL28|RPL29|RPL31|RPL32|RPL34|RPL35A|RPL37|RPL37A|RPL39|RPL41|RPLP0|RPLP1|RPLP2|RPS2|RPS3|RPS3A|RPS4X|RPS5|RPS6|RPS7|RPS8|RPS9|RPS11|RPS12|RPS13|RPS14|RPS15|RPS15A|RPS16|RPS17|RPS18|RPS19|RPS20|RPS23|RPS24|RPS25|RPS27|RPS27A|RPS28|RPS29|UBA52|RPL14|RPL23|RPL35|RPL13A|RPL36	-97	Fib1
Reactome Gene Sets	6	R-HSA-72312	rRNA processing		-100	110	88	30293	205	100	73	73	4.4	2197|3921|4736|6122|6124|6125|6128|6129|6130|6132|6133|6134|6135|6136|6137|6138|6141|6142|6143|6144|6146|6147|6152|6154|6155|6156|6157|6158|6159|6160|6161|6164|6165|6167|6168|6170|6171|6175|6176|6181|6187|6188|6189|6191|6193|6194|6201|6202|6203|6205|6206|6207|6208|6209|6210|6217|6218|6222|6223|6224|6228|6229|6230|6232|6233|6234|6235|7311|9045|9349|11224|23521|25873	FAU|RPSA|RPL10A|RPL3|RPL4|RPL5|RPL6|RPL7|RPL7A|RPL8|RPL9|RPL10|RPL11|RPL12|RPL13|RPL15|RPL18|RPL18A|RPL19|RPL21|RPL22|RPL23A|RPL24|RPL26|RPL27|RPL30|RPL27A|RPL28|RPL29|RPL31|RPL32|RPL34|RPL35A|RPL37|RPL37A|RPL39|RPL41|RPLP0|RPLP1|RPLP2|RPS2|RPS3|RPS3A|RPS4X|RPS5|RPS6|RPS7|RPS8|RPS9|RPS11|RPS12|RPS13|RPS14|RPS15|RPS15A|RPS16|RPS17|RPS18|RPS19|RPS20|RPS23|RPS24|RPS25|RPS27|RPS27A|RPS28|RPS29|UBA52|RPL14|RPL23|RPL35|RPL13A|RPL36	-97	Fib1
Reactome Gene Sets	6	R-HSA-376176	Signaling by ROBO receptors		-100	100	85	30293	219	100	73	73	4.4	2197|3921|4736|6122|6124|6125|6128|6129|6130|6132|6133|6134|6135|6136|6137|6138|6141|6142|6143|6144|6146|6147|6152|6154|6155|6156|6157|6158|6159|6160|6161|6164|6165|6167|6168|6170|6171|6175|6176|6181|6187|6188|6189|6191|6193|6194|6201|6202|6203|6205|6206|6207|6208|6209|6210|6217|6218|6222|6223|6224|6228|6229|6230|6232|6233|6234|6235|7311|9045|9349|11224|23521|25873	FAU|RPSA|RPL10A|RPL3|RPL4|RPL5|RPL6|RPL7|RPL7A|RPL8|RPL9|RPL10|RPL11|RPL12|RPL13|RPL15|RPL18|RPL18A|RPL19|RPL21|RPL22|RPL23A|RPL24|RPL26|RPL27|RPL30|RPL27A|RPL28|RPL29|RPL31|RPL32|RPL34|RPL35A|RPL37|RPL37A|RPL39|RPL41|RPLP0|RPLP1|RPLP2|RPS2|RPS3|RPS3A|RPS4X|RPS5|RPS6|RPS7|RPS8|RPS9|RPS11|RPS12|RPS13|RPS14|RPS15|RPS15A|RPS16|RPS17|RPS18|RPS19|RPS20|RPS23|RPS24|RPS25|RPS27|RPS27A|RPS28|RPS29|UBA52|RPL14|RPL23|RPL35|RPL13A|RPL36	-97	Fib1
KEGG Pathway	24	hsa05171	Coronavirus disease - COVID-19		-100	97	84	30293	232	100	74	74	4.4	1675|2197|3921|4736|6122|6124|6125|6128|6129|6130|6132|6133|6134|6135|6136|6137|6138|6141|6142|6143|6144|6146|6147|6152|6154|6155|6156|6157|6158|6159|6160|6161|6164|6165|6167|6168|6170|6171|6175|6176|6181|6187|6188|6189|6191|6193|6194|6201|6202|6203|6205|6206|6207|6208|6209|6210|6217|6218|6222|6223|6224|6228|6229|6230|6232|6233|6234|6235|7311|9045|9349|11224|23521|25873	CFD|FAU|RPSA|RPL10A|RPL3|RPL4|RPL5|RPL6|RPL7|RPL7A|RPL8|RPL9|RPL10|RPL11|RPL12|RPL13|RPL15|RPL18|RPL18A|RPL19|RPL21|RPL22|RPL23A|RPL24|RPL26|RPL27|RPL30|RPL27A|RPL28|RPL29|RPL31|RPL32|RPL34|RPL35A|RPL37|RPL37A|RPL39|RPL41|RPLP0|RPLP1|RPLP2|RPS2|RPS3|RPS3A|RPS4X|RPS5|RPS6|RPS7|RPS8|RPS9|RPS11|RPS12|RPS13|RPS14|RPS15|RPS15A|RPS16|RPS17|RPS18|RPS19|RPS20|RPS23|RPS24|RPS25|RPS27|RPS27A|RPS28|RPS29|UBA52|RPL14|RPL23|RPL35|RPL13A|RPL36	-97	Fib1
Reactome Gene Sets	6	R-HSA-72766	Translation		-100	77	75	30293	292	100	74	74	4.4	1915|2197|3921|4736|6122|6124|6125|6128|6129|6130|6132|6133|6134|6135|6136|6137|6138|6141|6142|6143|6144|6146|6147|6152|6154|6155|6156|6157|6158|6159|6160|6161|6164|6165|6167|6168|6170|6171|6175|6176|6181|6187|6188|6189|6191|6193|6194|6201|6202|6203|6205|6206|6207|6208|6209|6210|6217|6218|6222|6223|6224|6228|6229|6230|6232|6233|6234|6235|7311|9045|9349|11224|23521|25873	EEF1A1|FAU|RPSA|RPL10A|RPL3|RPL4|RPL5|RPL6|RPL7|RPL7A|RPL8|RPL9|RPL10|RPL11|RPL12|RPL13|RPL15|RPL18|RPL18A|RPL19|RPL21|RPL22|RPL23A|RPL24|RPL26|RPL27|RPL30|RPL27A|RPL28|RPL29|RPL31|RPL32|RPL34|RPL35A|RPL37|RPL37A|RPL39|RPL41|RPLP0|RPLP1|RPLP2|RPS2|RPS3|RPS3A|RPS4X|RPS5|RPS6|RPS7|RPS8|RPS9|RPS11|RPS12|RPS13|RPS14|RPS15|RPS15A|RPS16|RPS17|RPS18|RPS19|RPS20|RPS23|RPS24|RPS25|RPS27|RPS27A|RPS28|RPS29|UBA52|RPL14|RPL23|RPL35|RPL13A|RPL36	-97	Fib1
Reactome Gene Sets	6	R-HSA-71291	Metabolism of amino acids and derivatives		-100	59	65	30293	376	100	73	73	4.4	2197|3921|4736|6122|6124|6125|6128|6129|6130|6132|6133|6134|6135|6136|6137|6138|6141|6142|6143|6144|6146|6147|6152|6154|6155|6156|6157|6158|6159|6160|6161|6164|6165|6167|6168|6170|6171|6175|6176|6181|6187|6188|6189|6191|6193|6194|6201|6202|6203|6205|6206|6207|6208|6209|6210|6217|6218|6222|6223|6224|6228|6229|6230|6232|6233|6234|6235|7311|9045|9349|11224|23521|25873	FAU|RPSA|RPL10A|RPL3|RPL4|RPL5|RPL6|RPL7|RPL7A|RPL8|RPL9|RPL10|RPL11|RPL12|RPL13|RPL15|RPL18|RPL18A|RPL19|RPL21|RPL22|RPL23A|RPL24|RPL26|RPL27|RPL30|RPL27A|RPL28|RPL29|RPL31|RPL32|RPL34|RPL35A|RPL37|RPL37A|RPL39|RPL41|RPLP0|RPLP1|RPLP2|RPS2|RPS3|RPS3A|RPS4X|RPS5|RPS6|RPS7|RPS8|RPS9|RPS11|RPS12|RPS13|RPS14|RPS15|RPS15A|RPS16|RPS17|RPS18|RPS19|RPS20|RPS23|RPS24|RPS25|RPS27|RPS27A|RPS28|RPS29|UBA52|RPL14|RPL23|RPL35|RPL13A|RPL36	-97	Fib1
GO Biological Processes	19	GO:0006412	translation	19_GO:0008152 metabolic process	-100	58	65	30293	393	100	75	75	4.3	1915|2197|3921|4736|6122|6124|6125|6128|6129|6130|6132|6133|6134|6135|6136|6137|6138|6141|6142|6143|6144|6146|6147|6152|6154|6155|6156|6157|6158|6159|6160|6161|6164|6165|6167|6168|6170|6171|6175|6176|6181|6187|6188|6189|6191|6193|6194|6201|6202|6203|6205|6206|6207|6208|6209|6210|6217|6218|6222|6223|6224|6228|6229|6230|6232|6233|6234|6235|7311|9045|9349|10399|11224|23521|25873	EEF1A1|FAU|RPSA|RPL10A|RPL3|RPL4|RPL5|RPL6|RPL7|RPL7A|RPL8|RPL9|RPL10|RPL11|RPL12|RPL13|RPL15|RPL18|RPL18A|RPL19|RPL21|RPL22|RPL23A|RPL24|RPL26|RPL27|RPL30|RPL27A|RPL28|RPL29|RPL31|RPL32|RPL34|RPL35A|RPL37|RPL37A|RPL39|RPL41|RPLP0|RPLP1|RPLP2|RPS2|RPS3|RPS3A|RPS4X|RPS5|RPS6|RPS7|RPS8|RPS9|RPS11|RPS12|RPS13|RPS14|RPS15|RPS15A|RPS16|RPS17|RPS18|RPS19|RPS20|RPS23|RPS24|RPS25|RPS27|RPS27A|RPS28|RPS29|UBA52|RPL14|RPL23|RACK1|RPL35|RPL13A|RPL36	-97	Fib1
GO Biological Processes	19	GO:0043043	peptide biosynthetic process	19_GO:0008152 metabolic process	-100	54	63	30293	422	100	75	75	4.3	1915|2197|3921|4736|6122|6124|6125|6128|6129|6130|6132|6133|6134|6135|6136|6137|6138|6141|6142|6143|6144|6146|6147|6152|6154|6155|6156|6157|6158|6159|6160|6161|6164|6165|6167|6168|6170|6171|6175|6176|6181|6187|6188|6189|6191|6193|6194|6201|6202|6203|6205|6206|6207|6208|6209|6210|6217|6218|6222|6223|6224|6228|6229|6230|6232|6233|6234|6235|7311|9045|9349|10399|11224|23521|25873	EEF1A1|FAU|RPSA|RPL10A|RPL3|RPL4|RPL5|RPL6|RPL7|RPL7A|RPL8|RPL9|RPL10|RPL11|RPL12|RPL13|RPL15|RPL18|RPL18A|RPL19|RPL21|RPL22|RPL23A|RPL24|RPL26|RPL27|RPL30|RPL27A|RPL28|RPL29|RPL31|RPL32|RPL34|RPL35A|RPL37|RPL37A|RPL39|RPL41|RPLP0|RPLP1|RPLP2|RPS2|RPS3|RPS3A|RPS4X|RPS5|RPS6|RPS7|RPS8|RPS9|RPS11|RPS12|RPS13|RPS14|RPS15|RPS15A|RPS16|RPS17|RPS18|RPS19|RPS20|RPS23|RPS24|RPS25|RPS27|RPS27A|RPS28|RPS29|UBA52|RPL14|RPL23|RACK1|RPL35|RPL13A|RPL36	-97	Fib1
GO Biological Processes	19	GO:0006518	peptide metabolic process	19_GO:0008152 metabolic process	-100	44	57	30293	515	100	75	75	4.3	1915|2197|3921|4736|6122|6124|6125|6128|6129|6130|6132|6133|6134|6135|6136|6137|6138|6141|6142|6143|6144|6146|6147|6152|6154|6155|6156|6157|6158|6159|6160|6161|6164|6165|6167|6168|6170|6171|6175|6176|6181|6187|6188|6189|6191|6193|6194|6201|6202|6203|6205|6206|6207|6208|6209|6210|6217|6218|6222|6223|6224|6228|6229|6230|6232|6233|6234|6235|7311|9045|9349|10399|11224|23521|25873	EEF1A1|FAU|RPSA|RPL10A|RPL3|RPL4|RPL5|RPL6|RPL7|RPL7A|RPL8|RPL9|RPL10|RPL11|RPL12|RPL13|RPL15|RPL18|RPL18A|RPL19|RPL21|RPL22|RPL23A|RPL24|RPL26|RPL27|RPL30|RPL27A|RPL28|RPL29|RPL31|RPL32|RPL34|RPL35A|RPL37|RPL37A|RPL39|RPL41|RPLP0|RPLP1|RPLP2|RPS2|RPS3|RPS3A|RPS4X|RPS5|RPS6|RPS7|RPS8|RPS9|RPS11|RPS12|RPS13|RPS14|RPS15|RPS15A|RPS16|RPS17|RPS18|RPS19|RPS20|RPS23|RPS24|RPS25|RPS27|RPS27A|RPS28|RPS29|UBA52|RPL14|RPL23|RACK1|RPL35|RPL13A|RPL36	-97	Fib1
GO Biological Processes	19	GO:0043604	amide biosynthetic process	19_GO:0008152 metabolic process	-100	42	55	30293	546	100	75	75	4.3	1915|2197|3921|4736|6122|6124|6125|6128|6129|6130|6132|6133|6134|6135|6136|6137|6138|6141|6142|6143|6144|6146|6147|6152|6154|6155|6156|6157|6158|6159|6160|6161|6164|6165|6167|6168|6170|6171|6175|6176|6181|6187|6188|6189|6191|6193|6194|6201|6202|6203|6205|6206|6207|6208|6209|6210|6217|6218|6222|6223|6224|6228|6229|6230|6232|6233|6234|6235|7311|9045|9349|10399|11224|23521|25873	EEF1A1|FAU|RPSA|RPL10A|RPL3|RPL4|RPL5|RPL6|RPL7|RPL7A|RPL8|RPL9|RPL10|RPL11|RPL12|RPL13|RPL15|RPL18|RPL18A|RPL19|RPL21|RPL22|RPL23A|RPL24|RPL26|RPL27|RPL30|RPL27A|RPL28|RPL29|RPL31|RPL32|RPL34|RPL35A|RPL37|RPL37A|RPL39|RPL41|RPLP0|RPLP1|RPLP2|RPS2|RPS3|RPS3A|RPS4X|RPS5|RPS6|RPS7|RPS8|RPS9|RPS11|RPS12|RPS13|RPS14|RPS15|RPS15A|RPS16|RPS17|RPS18|RPS19|RPS20|RPS23|RPS24|RPS25|RPS27|RPS27A|RPS28|RPS29|UBA52|RPL14|RPL23|RACK1|RPL35|RPL13A|RPL36	-97	Fib1
Reactome Gene Sets	6	R-HSA-422475	Axon guidance		-100	41	54	30293	553	100	74	74	4.4	71|2197|3921|4736|6122|6124|6125|6128|6129|6130|6132|6133|6134|6135|6136|6137|6138|6141|6142|6143|6144|6146|6147|6152|6154|6155|6156|6157|6158|6159|6160|6161|6164|6165|6167|6168|6170|6171|6175|6176|6181|6187|6188|6189|6191|6193|6194|6201|6202|6203|6205|6206|6207|6208|6209|6210|6217|6218|6222|6223|6224|6228|6229|6230|6232|6233|6234|6235|7311|9045|9349|11224|23521|25873	ACTG1|FAU|RPSA|RPL10A|RPL3|RPL4|RPL5|RPL6|RPL7|RPL7A|RPL8|RPL9|RPL10|RPL11|RPL12|RPL13|RPL15|RPL18|RPL18A|RPL19|RPL21|RPL22|RPL23A|RPL24|RPL26|RPL27|RPL30|RPL27A|RPL28|RPL29|RPL31|RPL32|RPL34|RPL35A|RPL37|RPL37A|RPL39|RPL41|RPLP0|RPLP1|RPLP2|RPS2|RPS3|RPS3A|RPS4X|RPS5|RPS6|RPS7|RPS8|RPS9|RPS11|RPS12|RPS13|RPS14|RPS15|RPS15A|RPS16|RPS17|RPS18|RPS19|RPS20|RPS23|RPS24|RPS25|RPS27|RPS27A|RPS28|RPS29|UBA52|RPL14|RPL23|RPL35|RPL13A|RPL36	-97	Fib1
Reactome Gene Sets	6	R-HSA-9675108	Nervous system development		-100	39	53	30293	578	100	74	74	4.4	71|2197|3921|4736|6122|6124|6125|6128|6129|6130|6132|6133|6134|6135|6136|6137|6138|6141|6142|6143|6144|6146|6147|6152|6154|6155|6156|6157|6158|6159|6160|6161|6164|6165|6167|6168|6170|6171|6175|6176|6181|6187|6188|6189|6191|6193|6194|6201|6202|6203|6205|6206|6207|6208|6209|6210|6217|6218|6222|6223|6224|6228|6229|6230|6232|6233|6234|6235|7311|9045|9349|11224|23521|25873	ACTG1|FAU|RPSA|RPL10A|RPL3|RPL4|RPL5|RPL6|RPL7|RPL7A|RPL8|RPL9|RPL10|RPL11|RPL12|RPL13|RPL15|RPL18|RPL18A|RPL19|RPL21|RPL22|RPL23A|RPL24|RPL26|RPL27|RPL30|RPL27A|RPL28|RPL29|RPL31|RPL32|RPL34|RPL35A|RPL37|RPL37A|RPL39|RPL41|RPLP0|RPLP1|RPLP2|RPS2|RPS3|RPS3A|RPS4X|RPS5|RPS6|RPS7|RPS8|RPS9|RPS11|RPS12|RPS13|RPS14|RPS15|RPS15A|RPS16|RPS17|RPS18|RPS19|RPS20|RPS23|RPS24|RPS25|RPS27|RPS27A|RPS28|RPS29|UBA52|RPL14|RPL23|RPL35|RPL13A|RPL36	-97	Fib1
Reactome Gene Sets	6	R-HSA-2262752	Cellular responses to stress		-99	29	46	30293	799	100	76	76	4.3	1915|2197|3921|4513|4514|4736|6122|6124|6125|6128|6129|6130|6132|6133|6134|6135|6136|6137|6138|6141|6142|6143|6144|6146|6147|6152|6154|6155|6156|6157|6158|6159|6160|6161|6164|6165|6167|6168|6170|6171|6175|6176|6181|6187|6188|6189|6191|6193|6194|6201|6202|6203|6205|6206|6207|6208|6209|6210|6217|6218|6222|6223|6224|6228|6229|6230|6232|6233|6234|6235|7311|9045|9349|11224|23521|25873	EEF1A1|FAU|RPSA|COX2|COX3|RPL10A|RPL3|RPL4|RPL5|RPL6|RPL7|RPL7A|RPL8|RPL9|RPL10|RPL11|RPL12|RPL13|RPL15|RPL18|RPL18A|RPL19|RPL21|RPL22|RPL23A|RPL24|RPL26|RPL27|RPL30|RPL27A|RPL28|RPL29|RPL31|RPL32|RPL34|RPL35A|RPL37|RPL37A|RPL39|RPL41|RPLP0|RPLP1|RPLP2|RPS2|RPS3|RPS3A|RPS4X|RPS5|RPS6|RPS7|RPS8|RPS9|RPS11|RPS12|RPS13|RPS14|RPS15|RPS15A|RPS16|RPS17|RPS18|RPS19|RPS20|RPS23|RPS24|RPS25|RPS27|RPS27A|RPS28|RPS29|UBA52|RPL14|RPL23|RPL35|RPL13A|RPL36	-96	Fib1
Reactome Gene Sets	6	R-HSA-9824446	Viral Infection Pathways		-98	30	46	30293	767	100	75	75	4.3	567|1915|2197|3921|4736|6122|6124|6125|6128|6129|6130|6132|6133|6134|6135|6136|6137|6138|6141|6142|6143|6144|6146|6147|6152|6154|6155|6156|6157|6158|6159|6160|6161|6164|6165|6167|6168|6170|6171|6175|6176|6181|6187|6188|6189|6191|6193|6194|6201|6202|6203|6205|6206|6207|6208|6209|6210|6217|6218|6222|6223|6224|6228|6229|6230|6232|6233|6234|6235|7311|9045|9349|11224|23521|25873	B2M|EEF1A1|FAU|RPSA|RPL10A|RPL3|RPL4|RPL5|RPL6|RPL7|RPL7A|RPL8|RPL9|RPL10|RPL11|RPL12|RPL13|RPL15|RPL18|RPL18A|RPL19|RPL21|RPL22|RPL23A|RPL24|RPL26|RPL27|RPL30|RPL27A|RPL28|RPL29|RPL31|RPL32|RPL34|RPL35A|RPL37|RPL37A|RPL39|RPL41|RPLP0|RPLP1|RPLP2|RPS2|RPS3|RPS3A|RPS4X|RPS5|RPS6|RPS7|RPS8|RPS9|RPS11|RPS12|RPS13|RPS14|RPS15|RPS15A|RPS16|RPS17|RPS18|RPS19|RPS20|RPS23|RPS24|RPS25|RPS27|RPS27A|RPS28|RPS29|UBA52|RPL14|RPL23|RPL35|RPL13A|RPL36	-96	Fib1
Reactome Gene Sets	6	R-HSA-8953854	Metabolism of RNA		-96	30	46	30293	726	100	73	73	4.4	2197|3921|4736|6122|6124|6125|6128|6129|6130|6132|6133|6134|6135|6136|6137|6138|6141|6142|6143|6144|6146|6147|6152|6154|6155|6156|6157|6158|6159|6160|6161|6164|6165|6167|6168|6170|6171|6175|6176|6181|6187|6188|6189|6191|6193|6194|6201|6202|6203|6205|6206|6207|6208|6209|6210|6217|6218|6222|6223|6224|6228|6229|6230|6232|6233|6234|6235|7311|9045|9349|11224|23521|25873	FAU|RPSA|RPL10A|RPL3|RPL4|RPL5|RPL6|RPL7|RPL7A|RPL8|RPL9|RPL10|RPL11|RPL12|RPL13|RPL15|RPL18|RPL18A|RPL19|RPL21|RPL22|RPL23A|RPL24|RPL26|RPL27|RPL30|RPL27A|RPL28|RPL29|RPL31|RPL32|RPL34|RPL35A|RPL37|RPL37A|RPL39|RPL41|RPLP0|RPLP1|RPLP2|RPS2|RPS3|RPS3A|RPS4X|RPS5|RPS6|RPS7|RPS8|RPS9|RPS11|RPS12|RPS13|RPS14|RPS15|RPS15A|RPS16|RPS17|RPS18|RPS19|RPS20|RPS23|RPS24|RPS25|RPS27|RPS27A|RPS28|RPS29|UBA52|RPL14|RPL23|RPL35|RPL13A|RPL36	-93	Fib1
Reactome Gene Sets	6	R-HSA-9735869	SARS-CoV-1 modulates host translation machinery		-70	250	86	30293	37	100	30	30	4.6	1915|2197|3921|6187|6188|6189|6191|6193|6194|6201|6202|6203|6205|6206|6207|6208|6209|6210|6217|6218|6222|6223|6224|6228|6229|6230|6232|6233|6234|6235	EEF1A1|FAU|RPSA|RPS2|RPS3|RPS3A|RPS4X|RPS5|RPS6|RPS7|RPS8|RPS9|RPS11|RPS12|RPS13|RPS14|RPS15|RPS15A|RPS16|RPS17|RPS18|RPS19|RPS20|RPS23|RPS24|RPS25|RPS27|RPS27A|RPS28|RPS29	-67	Fib1
CORUM	33	CORUM:305	40S ribosomal subunit, cytoplasmic		-69	270	88	30293	33	100	29	29	4.5	2197|3921|6187|6188|6189|6191|6193|6194|6201|6202|6203|6205|6206|6207|6208|6209|6210|6217|6218|6222|6223|6224|6228|6229|6230|6232|6233|6234|6235	FAU|RPSA|RPS2|RPS3|RPS3A|RPS4X|RPS5|RPS6|RPS7|RPS8|RPS9|RPS11|RPS12|RPS13|RPS14|RPS15|RPS15A|RPS16|RPS17|RPS18|RPS19|RPS20|RPS23|RPS24|RPS25|RPS27|RPS27A|RPS28|RPS29	-67	Fib1
CORUM	33	CORUM:338	40S ribosomal subunit, cytoplasmic		-68	270	87	30293	31	100	28	28	4.5	2197|3921|6187|6188|6189|6191|6193|6194|6201|6202|6203|6205|6206|6207|6208|6209|6210|6217|6218|6222|6223|6224|6228|6229|6230|6233|6234|6235	FAU|RPSA|RPS2|RPS3|RPS3A|RPS4X|RPS5|RPS6|RPS7|RPS8|RPS9|RPS11|RPS12|RPS13|RPS14|RPS15|RPS15A|RPS16|RPS17|RPS18|RPS19|RPS20|RPS23|RPS24|RPS25|RPS27A|RPS28|RPS29	-65	Fib1
Reactome Gene Sets	6	R-HSA-9754678	SARS-CoV-2 modulates host translation machinery		-60	170	70	30293	51	100	29	29	4.5	2197|3921|6187|6188|6189|6191|6193|6194|6201|6202|6203|6205|6206|6207|6208|6209|6210|6217|6218|6222|6223|6224|6228|6229|6230|6232|6233|6234|6235	FAU|RPSA|RPS2|RPS3|RPS3A|RPS4X|RPS5|RPS6|RPS7|RPS8|RPS9|RPS11|RPS12|RPS13|RPS14|RPS15|RPS15A|RPS16|RPS17|RPS18|RPS19|RPS20|RPS23|RPS24|RPS25|RPS27|RPS27A|RPS28|RPS29	-57	Fib1
Reactome Gene Sets	6	R-HSA-72695	Formation of the ternary complex, and subsequently, the 43S complex		-59	170	70	30293	52	100	29	29	4.5	2197|3921|6187|6188|6189|6191|6193|6194|6201|6202|6203|6205|6206|6207|6208|6209|6210|6217|6218|6222|6223|6224|6228|6229|6230|6232|6233|6234|6235	FAU|RPSA|RPS2|RPS3|RPS3A|RPS4X|RPS5|RPS6|RPS7|RPS8|RPS9|RPS11|RPS12|RPS13|RPS14|RPS15|RPS15A|RPS16|RPS17|RPS18|RPS19|RPS20|RPS23|RPS24|RPS25|RPS27|RPS27A|RPS28|RPS29	-57	Fib1
Reactome Gene Sets	6	R-HSA-72649	Translation initiation complex formation		-57	150	65	30293	59	100	29	29	4.5	2197|3921|6187|6188|6189|6191|6193|6194|6201|6202|6203|6205|6206|6207|6208|6209|6210|6217|6218|6222|6223|6224|6228|6229|6230|6232|6233|6234|6235	FAU|RPSA|RPS2|RPS3|RPS3A|RPS4X|RPS5|RPS6|RPS7|RPS8|RPS9|RPS11|RPS12|RPS13|RPS14|RPS15|RPS15A|RPS16|RPS17|RPS18|RPS19|RPS20|RPS23|RPS24|RPS25|RPS27|RPS27A|RPS28|RPS29	-55	Fib1
Reactome Gene Sets	6	R-HSA-72702	Ribosomal scanning and start codon recognition		-57	150	65	30293	59	100	29	29	4.5	2197|3921|6187|6188|6189|6191|6193|6194|6201|6202|6203|6205|6206|6207|6208|6209|6210|6217|6218|6222|6223|6224|6228|6229|6230|6232|6233|6234|6235	FAU|RPSA|RPS2|RPS3|RPS3A|RPS4X|RPS5|RPS6|RPS7|RPS8|RPS9|RPS11|RPS12|RPS13|RPS14|RPS15|RPS15A|RPS16|RPS17|RPS18|RPS19|RPS20|RPS23|RPS24|RPS25|RPS27|RPS27A|RPS28|RPS29	-55	Fib1
Reactome Gene Sets	6	R-HSA-72662	Activation of the mRNA upon binding of the cap-binding complex and eIFs, and subsequent binding to 43S		-57	150	65	30293	60	100	29	29	4.5	2197|3921|6187|6188|6189|6191|6193|6194|6201|6202|6203|6205|6206|6207|6208|6209|6210|6217|6218|6222|6223|6224|6228|6229|6230|6232|6233|6234|6235	FAU|RPSA|RPS2|RPS3|RPS3A|RPS4X|RPS5|RPS6|RPS7|RPS8|RPS9|RPS11|RPS12|RPS13|RPS14|RPS15|RPS15A|RPS16|RPS17|RPS18|RPS19|RPS20|RPS23|RPS24|RPS25|RPS27|RPS27A|RPS28|RPS29	-54	Fib1
Reactome Gene Sets	6	R-HSA-9692914	SARS-CoV-1-host interactions		-54	98	55	30293	96	100	31	31	4.6	1915|2197|3921|6187|6188|6189|6191|6193|6194|6201|6202|6203|6205|6206|6207|6208|6209|6210|6217|6218|6222|6223|6224|6228|6229|6230|6232|6233|6234|6235|7311	EEF1A1|FAU|RPSA|RPS2|RPS3|RPS3A|RPS4X|RPS5|RPS6|RPS7|RPS8|RPS9|RPS11|RPS12|RPS13|RPS14|RPS15|RPS15A|RPS16|RPS17|RPS18|RPS19|RPS20|RPS23|RPS24|RPS25|RPS27|RPS27A|RPS28|RPS29|UBA52	-52	Fib1
CORUM	33	CORUM:5380	TRBP containing complex (DICER, RPL7A, EIF6, MOV10 and subunits of the 60S ribosomal particle)		-49	250	73	30293	25	100	21	21	4.1	4736|6129|6130|6135|6136|6137|6138|6142|6143|6144|6155|6156|6158|6161|6164|6165|6168|6176|6181|9045|25873	RPL10A|RPL7|RPL7A|RPL11|RPL12|RPL13|RPL15|RPL18A|RPL19|RPL21|RPL27|RPL30|RPL28|RPL32|RPL34|RPL35A|RPL37A|RPLP1|RPLP2|RPL14|RPL36	-47	Fib1
Reactome Gene Sets	6	R-HSA-9678108	SARS-CoV-1 Infection		-48	66	45	30293	142	100	31	31	4.6	1915|2197|3921|6187|6188|6189|6191|6193|6194|6201|6202|6203|6205|6206|6207|6208|6209|6210|6217|6218|6222|6223|6224|6228|6229|6230|6232|6233|6234|6235|7311	EEF1A1|FAU|RPSA|RPS2|RPS3|RPS3A|RPS4X|RPS5|RPS6|RPS7|RPS8|RPS9|RPS11|RPS12|RPS13|RPS14|RPS15|RPS15A|RPS16|RPS17|RPS18|RPS19|RPS20|RPS23|RPS24|RPS25|RPS27|RPS27A|RPS28|RPS29|UBA52	-46	Fib1
GO Biological Processes	19	GO:0042254	ribosome biogenesis	19_GO:0009987 cellular process	-47	36	36	30293	314	100	37	37	4.8	3921|4736|6125|6128|6129|6130|6134|6135|6147|6152|6154|6155|6165|6175|6189|6191|6193|6194|6201|6202|6203|6205|6206|6207|6208|6209|6210|6217|6218|6223|6228|6229|6230|6232|6234|9045|11224	RPSA|RPL10A|RPL5|RPL6|RPL7|RPL7A|RPL10|RPL11|RPL23A|RPL24|RPL26|RPL27|RPL35A|RPLP0|RPS3A|RPS4X|RPS5|RPS6|RPS7|RPS8|RPS9|RPS11|RPS12|RPS13|RPS14|RPS15|RPS15A|RPS16|RPS17|RPS19|RPS23|RPS24|RPS25|RPS27|RPS28|RPL14|RPL35	-45	Fib1
Reactome Gene Sets	6	R-HSA-9705683	SARS-CoV-2-host interactions		-43	46	37	30293	203	100	31	31	4.6	567|2197|3921|6187|6188|6189|6191|6193|6194|6201|6202|6203|6205|6206|6207|6208|6209|6210|6217|6218|6222|6223|6224|6228|6229|6230|6232|6233|6234|6235|7311	B2M|FAU|RPSA|RPS2|RPS3|RPS3A|RPS4X|RPS5|RPS6|RPS7|RPS8|RPS9|RPS11|RPS12|RPS13|RPS14|RPS15|RPS15A|RPS16|RPS17|RPS18|RPS19|RPS20|RPS23|RPS24|RPS25|RPS27|RPS27A|RPS28|RPS29|UBA52	-40	Fib1
GO Biological Processes	19	GO:0022613	ribonucleoprotein complex biogenesis	19_GO:0009987 cellular process	-40	23	28	30293	492	100	37	37	4.8	3921|4736|6125|6128|6129|6130|6134|6135|6147|6152|6154|6155|6165|6175|6189|6191|6193|6194|6201|6202|6203|6205|6206|6207|6208|6209|6210|6217|6218|6223|6228|6229|6230|6232|6234|9045|11224	RPSA|RPL10A|RPL5|RPL6|RPL7|RPL7A|RPL10|RPL11|RPL23A|RPL24|RPL26|RPL27|RPL35A|RPLP0|RPS3A|RPS4X|RPS5|RPS6|RPS7|RPS8|RPS9|RPS11|RPS12|RPS13|RPS14|RPS15|RPS15A|RPS16|RPS17|RPS19|RPS23|RPS24|RPS25|RPS27|RPS28|RPL14|RPL35	-37	Fib1
Reactome Gene Sets	6	R-HSA-9694516	SARS-CoV-2 Infection		-37	31	30	30293	299	100	31	31	4.6	567|2197|3921|6187|6188|6189|6191|6193|6194|6201|6202|6203|6205|6206|6207|6208|6209|6210|6217|6218|6222|6223|6224|6228|6229|6230|6232|6233|6234|6235|7311	B2M|FAU|RPSA|RPS2|RPS3|RPS3A|RPS4X|RPS5|RPS6|RPS7|RPS8|RPS9|RPS11|RPS12|RPS13|RPS14|RPS15|RPS15A|RPS16|RPS17|RPS18|RPS19|RPS20|RPS23|RPS24|RPS25|RPS27|RPS27A|RPS28|RPS29|UBA52	-35	Fib1
Reactome Gene Sets	6	R-HSA-9679506	SARS-CoV Infections		-34	23	26	30293	414	100	32	32	4.7	567|1915|2197|3921|6187|6188|6189|6191|6193|6194|6201|6202|6203|6205|6206|6207|6208|6209|6210|6217|6218|6222|6223|6224|6228|6229|6230|6232|6233|6234|6235|7311	B2M|EEF1A1|FAU|RPSA|RPS2|RPS3|RPS3A|RPS4X|RPS5|RPS6|RPS7|RPS8|RPS9|RPS11|RPS12|RPS13|RPS14|RPS15|RPS15A|RPS16|RPS17|RPS18|RPS19|RPS20|RPS23|RPS24|RPS25|RPS27|RPS27A|RPS28|RPS29|UBA52	-32	Fib1
GO Biological Processes	19	GO:0042274	ribosomal small subunit biogenesis	19_GO:0009987 cellular process	-34	65	37	30293	103	100	22	22	4.1	3921|6189|6191|6193|6194|6201|6202|6203|6205|6206|6207|6208|6209|6210|6217|6218|6223|6228|6229|6230|6232|6234	RPSA|RPS3A|RPS4X|RPS5|RPS6|RPS7|RPS8|RPS9|RPS11|RPS12|RPS13|RPS14|RPS15|RPS15A|RPS16|RPS17|RPS19|RPS23|RPS24|RPS25|RPS27|RPS28	-31	Fib1
GO Biological Processes	19	GO:0006364	rRNA processing	19_GO:0008152 metabolic process	-26	31	25	30293	218	100	22	22	4.1	4736|6125|6129|6130|6135|6154|6155|6165|6194|6201|6202|6208|6209|6217|6218|6223|6229|6230|6232|6234|9045|11224	RPL10A|RPL5|RPL7|RPL7A|RPL11|RPL26|RPL27|RPL35A|RPS6|RPS7|RPS8|RPS14|RPS15|RPS16|RPS17|RPS19|RPS24|RPS25|RPS27|RPS28|RPL14|RPL35	-24	Fib1
GO Biological Processes	19	GO:0016072	rRNA metabolic process	19_GO:0008152 metabolic process	-25	26	23	30293	252	100	22	22	4.1	4736|6125|6129|6130|6135|6154|6155|6165|6194|6201|6202|6208|6209|6217|6218|6223|6229|6230|6232|6234|9045|11224	RPL10A|RPL5|RPL7|RPL7A|RPL11|RPL26|RPL27|RPL35A|RPS6|RPS7|RPS8|RPS14|RPS15|RPS16|RPS17|RPS19|RPS24|RPS25|RPS27|RPS28|RPL14|RPL35	-22	Fib1
GO Biological Processes	19	GO:0042255	ribosome assembly	19_GO:0009987 cellular process	-22	66	30	30293	64	100	14	14	3.5	3921|6125|6128|6134|6135|6147|6152|6175|6193|6208|6209|6223|6232|6234	RPSA|RPL5|RPL6|RPL10|RPL11|RPL23A|RPL24|RPLP0|RPS5|RPS14|RPS15|RPS19|RPS27|RPS28	-19	Fib1
GO Biological Processes	19	GO:0042273	ribosomal large subunit biogenesis	19_GO:0009987 cellular process	-20	57	28	30293	75	100	14	14	3.5	4736|6125|6128|6129|6130|6134|6135|6147|6152|6154|6165|6175|9045|11224	RPL10A|RPL5|RPL6|RPL7|RPL7A|RPL10|RPL11|RPL23A|RPL24|RPL26|RPL35A|RPLP0|RPL14|RPL35	-18	Fib1
GO Biological Processes	19	GO:0034470	ncRNA processing	19_GO:0008152 metabolic process	-20	16	18	30293	416	100	22	22	4.1	4736|6125|6129|6130|6135|6154|6155|6165|6194|6201|6202|6208|6209|6217|6218|6223|6229|6230|6232|6234|9045|11224	RPL10A|RPL5|RPL7|RPL7A|RPL11|RPL26|RPL27|RPL35A|RPS6|RPS7|RPS8|RPS14|RPS15|RPS16|RPS17|RPS19|RPS24|RPS25|RPS27|RPS28|RPL14|RPL35	-18	Fib1
GO Biological Processes	19	GO:0034660	ncRNA metabolic process	19_GO:0008152 metabolic process	-17	13	15	30293	532	100	22	22	4.1	4736|6125|6129|6130|6135|6154|6155|6165|6194|6201|6202|6208|6209|6217|6218|6223|6229|6230|6232|6234|9045|11224	RPL10A|RPL5|RPL7|RPL7A|RPL11|RPL26|RPL27|RPL35A|RPS6|RPS7|RPS8|RPS14|RPS15|RPS16|RPS17|RPS19|RPS24|RPS25|RPS27|RPS28|RPL14|RPL35	-15	Fib1
GO Biological Processes	19	GO:0140694	non-membrane-bounded organelle assembly	19_GO:0009987 cellular process	-15	15	15	30293	340	100	17	17	3.8	71|3921|6125|6128|6134|6135|6147|6152|6175|6188|6193|6208|6209|6223|6228|6232|6234	ACTG1|RPSA|RPL5|RPL6|RPL10|RPL11|RPL23A|RPL24|RPLP0|RPS3|RPS5|RPS14|RPS15|RPS19|RPS23|RPS27|RPS28	-13	Fib1
GO Biological Processes	19	GO:0022618	protein-RNA complex assembly	19_GO:0009987 cellular process	-13	18	15	30293	233	100	14	14	3.5	3921|6125|6128|6134|6135|6147|6152|6175|6193|6208|6209|6223|6232|6234	RPSA|RPL5|RPL6|RPL10|RPL11|RPL23A|RPL24|RPLP0|RPS5|RPS14|RPS15|RPS19|RPS27|RPS28	-11	Fib1
GO Biological Processes	19	GO:0071826	protein-RNA complex organization	19_GO:0009987 cellular process	-13	17	15	30293	243	100	14	14	3.5	3921|6125|6128|6134|6135|6147|6152|6175|6193|6208|6209|6223|6232|6234	RPSA|RPL5|RPL6|RPL10|RPL11|RPL23A|RPL24|RPLP0|RPS5|RPS14|RPS15|RPS19|RPS27|RPS28	-11	Fib1
GO Biological Processes	19	GO:0000028	ribosomal small subunit assembly	19_GO:0009987 cellular process	-13	120	29	30293	18	100	7	7	2.6	3921|6193|6208|6209|6223|6232|6234	RPSA|RPS5|RPS14|RPS15|RPS19|RPS27|RPS28	-11	Fib1
GO Biological Processes	19	GO:0000027	ribosomal large subunit assembly	19_GO:0009987 cellular process	-12	82	24	30293	26	100	7	7	2.6	6125|6128|6134|6135|6147|6152|6175	RPL5|RPL6|RPL10|RPL11|RPL23A|RPL24|RPLP0	-9.6	Fib1
CORUM	33	CORUM:5266	TNF-alpha/NF-kappa B signaling complex 6		-11	130	28	30293	14	100	6	6	2.4	6124|6128|6132|6156|6205|6207	RPL4|RPL6|RPL8|RPL30|RPS11|RPS13	-9.4	Fib1
GO Biological Processes	19	GO:1901798	positive regulation of signal transduction by p53 class mediator	19_GO:0048518 positive regulation of biological process	-11	71	22	30293	30	100	7	7	2.6	6135|6154|6167|6201|6209|6224|9349	RPL11|RPL26|RPL37|RPS7|RPS15|RPS20|RPL23	-9.1	Fib1
WikiPathways	27	WP3888	VEGFA VEGFR2 signaling		-11	11	11	30293	432	100	15	15	3.6	71|4736|5757|6125|6129|6142|6154|6155|6181|6194|6205|7114|9168|10399|23521	ACTG1|RPL10A|PTMA|RPL5|RPL7|RPL18A|RPL26|RPL27|RPLP2|RPS6|RPS11|TMSB4X|TMSB10|RACK1|RPL13A	-8.8	Fib1
GO Biological Processes	19	GO:1901796	regulation of signal transduction by p53 class mediator	19_GO:0050896 response to stimulus	-8.6	23	13	30293	107	100	8	8	2.7	6125|6135|6154|6167|6201|6209|6224|9349	RPL5|RPL11|RPL26|RPL37|RPS7|RPS15|RPS20|RPL23	-6.6	Fib1
GO Biological Processes	19	GO:1904667	negative regulation of ubiquitin protein ligase activity	19_GO:0048519 negative regulation of biological process	-7.9	130	23	30293	9	100	4	4	2	6125|6135|6201|9349	RPL5|RPL11|RPS7|RPL23	-6	Fib1
GO Biological Processes	19	GO:0051444	negative regulation of ubiquitin-protein transferase activity	19_GO:0048519 negative regulation of biological process	-6.8	81	18	30293	15	100	4	4	2	6125|6135|6201|9349	RPL5|RPL11|RPS7|RPL23	-5	Fib1
GO Biological Processes	19	GO:0051438	regulation of ubiquitin-protein transferase activity	19_GO:0065007 biological regulation	-6.8	40	14	30293	38	100	5	5	2.2	6125|6135|6187|6201|9349	RPL5|RPL11|RPS2|RPS7|RPL23	-5	Fib1
GO Biological Processes	19	GO:1904666	regulation of ubiquitin protein ligase activity	19_GO:0065007 biological regulation	-6.5	67	16	30293	18	100	4	4	2	6125|6135|6201|9349	RPL5|RPL11|RPS7|RPL23	-4.7	Fib1
Reactome Gene Sets	6	R-HSA-9629569	Protein hydroxylation		-6.3	61	15	30293	20	100	4	4	2	6132|6157|6194|6228	RPL8|RPL27A|RPS6|RPS23	-4.5	Fib1
GO Biological Processes	19	GO:0030490	maturation of SSU-rRNA	19_GO:0008152 metabolic process	-6	29	12	30293	53	100	5	5	2.2	6202|6208|6217|6223|6234	RPS8|RPS14|RPS16|RPS19|RPS28	-4.3	Fib1
GO Biological Processes	19	GO:0006959	humoral immune response	19_GO:0002376 immune system process	-6	10	8.3	30293	231	100	8	8	2.7	1675|2197|2219|6156|6170|6223|8547|28984	CFD|FAU|FCN1|RPL30|RPL39|RPS19|FCN3|RGCC	-4.3	Fib1
Reactome Gene Sets	6	R-HSA-9637628	Modulation by Mtb of host immune system		-5.9	130	20	30293	7	100	3	3	1.7	567|6233|7311	B2M|RPS27A|UBA52	-4.2	Fib1
Reactome Gene Sets	6	R-HSA-6790901	rRNA modification in the nucleus and cytosol		-5.7	25	11	30293	61	100	5	5	2.2	6187|6194|6201|6203|6208	RPS2|RPS6|RPS7|RPS9|RPS14	-4.1	Fib1
GO Biological Processes	19	GO:1902255	positive regulation of intrinsic apoptotic signaling pathway by p53 class mediator	19_GO:0048518 positive regulation of biological process	-5.7	110	18	30293	8	100	3	3	1.7	6135|6154|6201	RPL11|RPL26|RPS7	-4.1	Fib1
GO Biological Processes	19	GO:0000470	maturation of LSU-rRNA	19_GO:0008152 metabolic process	-5.7	43	13	30293	28	100	4	4	2	4736|6129|6130|11224	RPL10A|RPL7|RPL7A|RPL35	-4	Fib1
GO Biological Processes	19	GO:2001244	positive regulation of intrinsic apoptotic signaling pathway	19_GO:0048518 positive regulation of biological process	-5.6	24	10	30293	64	100	5	5	2.2	6135|6154|6188|6201|10399	RPL11|RPL26|RPS3|RPS7|RACK1	-4	Fib1
GO Biological Processes	19	GO:0031397	negative regulation of protein ubiquitination	19_GO:0048519 negative regulation of biological process	-5.2	19	9.4	30293	78	100	5	5	2.2	6125|6135|6188|6201|9349	RPL5|RPL11|RPS3|RPS7|RPL23	-3.6	Fib1
CORUM	33	CORUM:3047	Parvulin-associated pre-rRNP complex		-5.1	76	15	30293	12	100	3	3	1.7	4736|6134|6203	RPL10A|RPL10|RPS9	-3.6	Fib1
GO Biological Processes	19	GO:1903321	negative regulation of protein modification by small protein conjugation or removal	19_GO:0048519 negative regulation of biological process	-4.9	17	8.7	30293	90	100	5	5	2.2	6125|6135|6188|6201|9349	RPL5|RPL11|RPS3|RPS7|RPL23	-3.4	Fib1
GO Biological Processes	19	GO:0006417	regulation of translation	19_GO:0008152 metabolic process	-4.8	6.2	6.3	30293	440	100	9	9	2.9	6125|6134|6154|6188|6191|6203|6208|10399|23521	RPL5|RPL10|RPL26|RPS3|RPS4X|RPS9|RPS14|RACK1|RPL13A	-3.3	Fib1
GO Biological Processes	19	GO:1901874	negative regulation of post-translational protein modification	19_GO:0048519 negative regulation of biological process	-4.8	16	8.4	30293	95	100	5	5	2.2	6125|6135|6188|6201|9349	RPL5|RPL11|RPS3|RPS7|RPL23	-3.3	Fib1
GO Biological Processes	19	GO:0046596	regulation of viral entry into host cell	19_GO:0016032 viral process	-4.7	25	9.6	30293	49	100	4	4	2	2219|3956|8547|10410	FCN1|LGALS1|FCN3|IFITM3	-3.2	Fib1
CORUM	33	CORUM:5232	TNF-alpha/Nf-kappa B signaling complex (RPL6, RPL30, RPS13, CHUK, DDX3X, NFKB2, NFKBIB, REL, IKBKG, NFKB1, MAP3K8, RELB, GLG1, NFKBIA, RELA, TNIP2, GTF2I)		-4.6	53	12	30293	17	100	3	3	1.7	6128|6156|6207	RPL6|RPL30|RPS13	-3.2	Fib1
GO Biological Processes	19	GO:2000059	negative regulation of ubiquitin-dependent protein catabolic process	19_GO:0048519 negative regulation of biological process	-4.5	23	9.2	30293	53	100	4	4	2	6125|6135|6201|9349	RPL5|RPL11|RPS7|RPL23	-3.1	Fib1
GO Biological Processes	19	GO:0052372	modulation by symbiont of entry into host	19_GO:0044419 biological process involved in interspecies interaction between organisms	-4.4	22	8.9	30293	56	100	4	4	2	2219|3956|8547|10410	FCN1|LGALS1|FCN3|IFITM3	-3	Fib1
GO Biological Processes	19	GO:0006956	complement activation	19_GO:0002376 immune system process	-4.4	21	8.8	30293	57	100	4	4	2	1675|2219|8547|28984	CFD|FCN1|FCN3|RGCC	-3	Fib1
GO Biological Processes	19	GO:2001242	regulation of intrinsic apoptotic signaling pathway	19_GO:0050896 response to stimulus	-4.4	9.6	6.8	30293	190	100	6	6	2.4	6135|6154|6188|6201|7178|10399	RPL11|RPL26|RPS3|RPS7|TPT1|RACK1	-3	Fib1
Reactome Gene Sets	6	R-HSA-917937	Iron uptake and transport		-4.4	21	8.7	30293	58	100	4	4	2	2495|2512|6233|7311	FTH1|FTL|RPS27A|UBA52	-3	Fib1
GO Biological Processes	19	GO:0006414	translational elongation	19_GO:0008152 metabolic process	-4.3	20	8.6	30293	60	100	4	4	2	1915|6176|6181|10399	EEF1A1|RPLP1|RPLP2|RACK1	-2.9	Fib1
GO Biological Processes	19	GO:0034248	regulation of amide metabolic process	19_GO:0008152 metabolic process	-4.3	5.4	5.7	30293	508	100	9	9	2.9	6125|6134|6154|6188|6191|6203|6208|10399|23521	RPL5|RPL10|RPL26|RPS3|RPS4X|RPS9|RPS14|RACK1|RPL13A	-2.9	Fib1
Reactome Gene Sets	6	R-HSA-163841	Gamma carboxylation, hypusinylation, hydroxylation, and arylsulfatase activation		-4.3	20	8.5	30293	61	100	4	4	2	6132|6157|6194|6228	RPL8|RPL27A|RPS6|RPS23	-2.9	Fib1
Reactome Gene Sets	6	R-HSA-9613829	Chaperone Mediated Autophagy		-4.3	41	11	30293	22	100	3	3	1.7	1915|6233|7311	EEF1A1|RPS27A|UBA52	-2.9	Fib1
GO Biological Processes	19	GO:0031396	regulation of protein ubiquitination	19_GO:0008152 metabolic process	-4.3	9.2	6.6	30293	198	100	6	6	2.4	6125|6135|6187|6188|6201|9349	RPL5|RPL11|RPS2|RPS3|RPS7|RPL23	-2.9	Fib1
Reactome Gene Sets	6	R-HSA-166663	Initial triggering of complement		-4.2	40	11	30293	23	100	3	3	1.7	1675|2219|8547	CFD|FCN1|FCN3	-2.8	Fib1
GO Biological Processes	19	GO:0046597	negative regulation of viral entry into host cell	19_GO:0016032 viral process	-4.2	40	11	30293	23	100	3	3	1.7	2219|8547|10410	FCN1|FCN3|IFITM3	-2.8	Fib1
GO Biological Processes	19	GO:0043903	regulation of biological process involved in symbiotic interaction	19_GO:0044419 biological process involved in interspecies interaction between organisms	-4.2	19	8.2	30293	65	100	4	4	2	2219|3956|8547|10410	FCN1|LGALS1|FCN3|IFITM3	-2.8	Fib1
GO Biological Processes	19	GO:0006413	translational initiation	19_GO:0008152 metabolic process	-4.1	18	8	30293	68	100	4	4	2	6188|6189|6193|6218	RPS3|RPS3A|RPS5|RPS17	-2.7	Fib1
GO Biological Processes	19	GO:1903051	negative regulation of proteolysis involved in protein catabolic process	19_GO:0048519 negative regulation of biological process	-4.1	18	7.9	30293	69	100	4	4	2	6125|6135|6201|9349	RPL5|RPL11|RPS7|RPL23	-2.7	Fib1
Reactome Gene Sets	6	R-HSA-9635486	Infection with Mycobacterium tuberculosis		-4	34	9.8	30293	27	100	3	3	1.7	567|6233|7311	B2M|RPS27A|UBA52	-2.7	Fib1
GO Biological Processes	19	GO:1903901	negative regulation of viral life cycle	19_GO:0016032 viral process	-4	32	9.6	30293	28	100	3	3	1.7	2219|8547|10410	FCN1|FCN3|IFITM3	-2.6	Fib1
WikiPathways	27	WP5055	Burn wound healing		-3.9	16	7.6	30293	75	100	4	4	2	1634|3956|6277|7178	DCN|LGALS1|S100A6|TPT1	-2.6	Fib1
GO Biological Processes	19	GO:0061844	antimicrobial humoral immune response mediated by antimicrobial peptide	19_GO:0044419 biological process involved in interspecies interaction between organisms	-3.9	16	7.6	30293	75	100	4	4	2	2197|6156|6170|6223	FAU|RPL30|RPL39|RPS19	-2.6	Fib1
GO Biological Processes	19	GO:2001235	positive regulation of apoptotic signaling pathway	19_GO:0048518 positive regulation of biological process	-3.9	11	6.6	30293	143	100	5	5	2.2	6135|6154|6188|6201|10399	RPL11|RPL26|RPS3|RPS7|RACK1	-2.6	Fib1
KEGG Pathway	24	hsa04714	Thermogenesis		-3.9	7.8	6	30293	232	100	6	6	2.4	71|4508|4513|4514|4536|6194	ACTG1|ATP6|COX2|COX3|ND2|RPS6	-2.6	Fib1
GO Biological Processes	19	GO:1903320	regulation of protein modification by small protein conjugation or removal	19_GO:0008152 metabolic process	-3.8	7.5	5.9	30293	241	100	6	6	2.4	6125|6135|6187|6188|6201|9349	RPL5|RPL11|RPS2|RPS3|RPS7|RPL23	-2.5	Fib1
Reactome Gene Sets	6	R-HSA-5357956	TNFR1-induced NF-kappa-B signaling pathway		-3.8	28	8.8	30293	33	100	3	3	1.7	6233|7311|10399	RPS27A|UBA52|RACK1	-2.5	Fib1
GO Biological Processes	19	GO:1902253	regulation of intrinsic apoptotic signaling pathway by p53 class mediator	19_GO:0050896 response to stimulus	-3.7	26	8.5	30293	35	100	3	3	1.7	6135|6154|6201	RPL11|RPL26|RPS7	-2.4	Fib1
GO Biological Processes	19	GO:0000462	maturation of SSU-rRNA from tricistronic rRNA transcript (SSU-rRNA, 5.8S rRNA, LSU-rRNA)	19_GO:0008152 metabolic process	-3.6	25	8.4	30293	36	100	3	3	1.7	6202|6217|6223	RPS8|RPS16|RPS19	-2.4	Fib1
GO Biological Processes	19	GO:2000058	regulation of ubiquitin-dependent protein catabolic process	19_GO:0008152 metabolic process	-3.6	9	6	30293	169	100	5	5	2.2	6125|6135|6201|9349|10399	RPL5|RPL11|RPS7|RPL23|RACK1	-2.3	Fib1
KEGG Pathway	24	hsa05012	Parkinson disease		-3.6	6.8	5.5	30293	266	100	6	6	2.4	4508|4513|4514|4536|6233|7311	ATP6|COX2|COX3|ND2|RPS27A|UBA52	-2.3	Fib1
GO Biological Processes	19	GO:1902229	regulation of intrinsic apoptotic signaling pathway in response to DNA damage	19_GO:0050896 response to stimulus	-3.6	24	8.1	30293	38	100	3	3	1.7	6154|6188|7178	RPL26|RPS3|TPT1	-2.3	Fib1
WikiPathways	27	WP2806	Complement system		-3.5	13	6.6	30293	95	100	4	4	2	1634|1675|2219|6223	DCN|CFD|FCN1|RPS19	-2.3	Fib1
GO Biological Processes	19	GO:0051651	maintenance of location in cell	19_GO:0051179 localization	-3.5	12	6.5	30293	98	100	4	4	2	2495|2512|7114|9168	FTH1|FTL|TMSB4X|TMSB10	-2.3	Fib1
GO Biological Processes	19	GO:1901873	regulation of post-translational protein modification	19_GO:0008152 metabolic process	-3.5	6.6	5.4	30293	277	100	6	6	2.4	6125|6135|6187|6188|6201|9349	RPL5|RPL11|RPS2|RPS3|RPS7|RPL23	-2.3	Fib1
WikiPathways	27	WP111	Electron transport chain OXPHOS system in mitochondria		-3.4	12	6.2	30293	105	100	4	4	2	4508|4513|4514|4536	ATP6|COX2|COX3|ND2	-2.2	Fib1
GO Biological Processes	19	GO:0034101	erythrocyte homeostasis	19_GO:0042592 homeostatic process	-3.3	11	6.1	30293	109	100	4	4	2	6208|6218|6223|6229	RPS14|RPS17|RPS19|RPS24	-2.1	Fib1
GO Biological Processes	19	GO:0043065	positive regulation of apoptotic process	19_GO:0048518 positive regulation of biological process	-3.3	4.4	4.6	30293	550	100	8	8	2.7	3956|6135|6154|6188|6194|6201|10399|28984	LGALS1|RPL11|RPL26|RPS3|RPS6|RPS7|RACK1|RGCC	-2.1	Fib1
Reactome Gene Sets	6	R-HSA-5357905	Regulation of TNFR1 signaling		-3.3	19	7.2	30293	48	100	3	3	1.7	6233|7311|10399	RPS27A|UBA52|RACK1	-2.1	Fib1
GO Biological Processes	19	GO:0043068	positive regulation of programmed cell death	19_GO:0048518 positive regulation of biological process	-3.2	4.2	4.5	30293	572	100	8	8	2.7	3956|6135|6154|6188|6194|6201|10399|28984	LGALS1|RPL11|RPL26|RPS3|RPS6|RPS7|RACK1|RGCC	-2.1	Fib1
GO Biological Processes	19	GO:0006119	oxidative phosphorylation	19_GO:0008152 metabolic process	-3.2	10	5.7	30293	121	100	4	4	2	4508|4513|4514|4536	ATP6|COX2|COX3|ND2	-2	Fib1
GO Biological Processes	19	GO:0019730	antimicrobial humoral response	19_GO:0044419 biological process involved in interspecies interaction between organisms	-3.1	9.9	5.7	30293	122	100	4	4	2	2197|6156|6170|6223	FAU|RPL30|RPL39|RPS19	-2	Fib1
GO Biological Processes	19	GO:0006826	iron ion transport	19_GO:0051179 localization	-3.1	17	6.7	30293	54	100	3	3	1.7	567|2495|2512	B2M|FTH1|FTL	-2	Fib1
Reactome Gene Sets	6	R-HSA-163200	Respiratory electron transport, ATP synthesis by chemiosmotic coupling, and heat production by uncoupling proteins.		-3.1	9.5	5.6	30293	127	100	4	4	2	4508|4513|4514|4536	ATP6|COX2|COX3|ND2	-1.9	Fib1
Reactome Gene Sets	6	R-HSA-75893	TNF signaling		-3	16	6.5	30293	57	100	3	3	1.7	6233|7311|10399	RPS27A|UBA52|RACK1	-1.9	Fib1
Reactome Gene Sets	6	R-HSA-166658	Complement cascade		-3	16	6.4	30293	58	100	3	3	1.7	1675|2219|8547	CFD|FCN1|FCN3	-1.9	Fib1
GO Biological Processes	19	GO:1903050	regulation of proteolysis involved in protein catabolic process	19_GO:0008152 metabolic process	-3	6.6	4.9	30293	228	100	5	5	2.2	6125|6135|6201|9349|10399	RPL5|RPL11|RPS7|RPL23|RACK1	-1.9	Fib1
Canonical Pathways	11	M261	PID P53 REGULATION PATHWAY		-3	15	6.4	30293	59	100	3	3	1.7	6125|6135|9349	RPL5|RPL11|RPL23	-1.9	Fib1
KEGG Pathway	24	hsa00190	Oxidative phosphorylation		-3	9	5.4	30293	134	100	4	4	2	4508|4513|4514|4536	ATP6|COX2|COX3|ND2	-1.9	Fib1
GO Biological Processes	19	GO:0002262	myeloid cell homeostasis	19_GO:0042592 homeostatic process	-3	8.8	5.3	30293	137	100	4	4	2	6208|6218|6223|6229	RPS14|RPS17|RPS19|RPS24	-1.9	Fib1
GO Biological Processes	19	GO:1903900	regulation of viral life cycle	19_GO:0016032 viral process	-2.9	8.5	5.2	30293	143	100	4	4	2	2219|3956|8547|10410	FCN1|LGALS1|FCN3|IFITM3	-1.8	Fib1
GO Biological Processes	19	GO:0051338	regulation of transferase activity	19_GO:0065007 biological regulation	-2.9	3.8	4.1	30293	644	100	8	8	2.7	1915|6125|6135|6187|6188|6201|9349|28984	EEF1A1|RPL5|RPL11|RPS2|RPS3|RPS7|RPL23|RGCC	-1.8	Fib1
GO Biological Processes	19	GO:0050778	positive regulation of immune response	19_GO:0002376 immune system process	-2.9	3.7	4.1	30293	648	100	8	8	2.7	567|1675|2219|3118|6188|6223|8547|28984	B2M|CFD|FCN1|HLA-DQA2|RPS3|RPS19|FCN3|RGCC	-1.8	Fib1
GO Biological Processes	19	GO:0006879	intracellular iron ion homeostasis	19_GO:0042592 homeostatic process	-2.8	13	5.7	30293	71	100	3	3	1.7	567|2495|2512	B2M|FTH1|FTL	-1.7	Fib1
Reactome Gene Sets	6	R-HSA-9824439	Bacterial Infection Pathways		-2.7	12	5.6	30293	73	100	3	3	1.7	567|6233|7311	B2M|RPS27A|UBA52	-1.7	Fib1
GO Biological Processes	19	GO:1902903	regulation of supramolecular fiber organization	19_GO:0050789 regulation of biological process	-2.7	4.7	4.2	30293	390	100	6	6	2.4	71|6188|6281|7114|9168|28984	ACTG1|RPS3|S100A10|TMSB4X|TMSB10|RGCC	-1.7	Fib1
Reactome Gene Sets	6	R-HSA-913531	Interferon Signaling		-2.7	5.6	4.4	30293	269	100	5	5	2.2	567|3118|6233|7311|10410	B2M|HLA-DQA2|RPS27A|UBA52|IFITM3	-1.7	Fib1
GO Biological Processes	19	GO:2001233	regulation of apoptotic signaling pathway	19_GO:0050896 response to stimulus	-2.7	4.6	4.1	30293	396	100	6	6	2.4	6135|6154|6188|6201|7178|10399	RPL11|RPL26|RPS3|RPS7|TPT1|RACK1	-1.7	Fib1
GO Biological Processes	19	GO:0009060	aerobic respiration	19_GO:0008152 metabolic process	-2.7	7.4	4.7	30293	163	100	4	4	2	4508|4513|4514|4536	ATP6|COX2|COX3|ND2	-1.6	Fib1
Reactome Gene Sets	6	R-HSA-909733	Interferon alpha/beta signaling		-2.7	12	5.5	30293	77	100	3	3	1.7	6233|7311|10410	RPS27A|UBA52|IFITM3	-1.6	Fib1
GO Biological Processes	19	GO:0110053	regulation of actin filament organization	19_GO:0050789 regulation of biological process	-2.7	5.5	4.3	30293	273	100	5	5	2.2	71|6281|7114|9168|28984	ACTG1|S100A10|TMSB4X|TMSB10|RGCC	-1.6	Fib1
GO Biological Processes	19	GO:0051235	maintenance of location	19_GO:0051179 localization	-2.6	7.3	4.7	30293	166	100	4	4	2	2495|2512|7114|9168	FTH1|FTL|TMSB4X|TMSB10	-1.6	Fib1
GO Biological Processes	19	GO:0050792	regulation of viral process	19_GO:0016032 viral process	-2.6	7.2	4.6	30293	168	100	4	4	2	2219|3956|8547|10410	FCN1|LGALS1|FCN3|IFITM3	-1.6	Fib1
GO Biological Processes	19	GO:0030100	regulation of endocytosis	19_GO:0051179 localization	-2.5	5.2	4.1	30293	292	100	5	5	2.2	71|567|2219|8547|10399	ACTG1|B2M|FCN1|FCN3|RACK1	-1.5	Fib1
Reactome Gene Sets	6	R-HSA-1428517	The citric acid (TCA) cycle and respiratory electron transport		-2.5	6.8	4.5	30293	178	100	4	4	2	4508|4513|4514|4536	ATP6|COX2|COX3|ND2	-1.5	Fib1
GO Biological Processes	19	GO:0031400	negative regulation of protein modification process	19_GO:0048519 negative regulation of biological process	-2.5	4.2	3.9	30293	428	100	6	6	2.4	6125|6135|6188|6201|9349|10399	RPL5|RPL11|RPS3|RPS7|RPL23|RACK1	-1.5	Fib1
GO Biological Processes	19	GO:0019646	aerobic electron transport chain	19_GO:0008152 metabolic process	-2.5	10	5	30293	89	100	3	3	1.7	4513|4514|4536	COX2|COX3|ND2	-1.5	Fib1
Reactome Gene Sets	6	R-HSA-1236974	ER-Phagosome pathway		-2.5	10	5	30293	90	100	3	3	1.7	567|6233|7311	B2M|RPS27A|UBA52	-1.5	Fib1
GO Biological Processes	19	GO:0048525	negative regulation of viral process	19_GO:0016032 viral process	-2.4	9.8	4.9	30293	93	100	3	3	1.7	2219|8547|10410	FCN1|FCN3|IFITM3	-1.5	Fib1
GO Biological Processes	19	GO:0051492	regulation of stress fiber assembly	19_GO:0050789 regulation of biological process	-2.4	9.7	4.8	30293	94	100	3	3	1.7	71|6281|28984	ACTG1|S100A10|RGCC	-1.4	Fib1
GO Biological Processes	19	GO:0042775	mitochondrial ATP synthesis coupled electron transport	19_GO:0008152 metabolic process	-2.4	9.7	4.8	30293	94	100	3	3	1.7	4513|4514|4536	COX2|COX3|ND2	-1.4	Fib1
GO Biological Processes	19	GO:0042773	ATP synthesis coupled electron transport	19_GO:0008152 metabolic process	-2.4	9.7	4.8	30293	94	100	3	3	1.7	4513|4514|4536	COX2|COX3|ND2	-1.4	Fib1
GO Biological Processes	19	GO:0030162	regulation of proteolysis	19_GO:0008152 metabolic process	-2.4	3.5	3.6	30293	602	100	7	7	2.6	6125|6135|6188|6201|6281|9349|10399	RPL5|RPL11|RPS3|RPS7|S100A10|RPL23|RACK1	-1.4	Fib1
GO Biological Processes	19	GO:0045333	cellular respiration	19_GO:0008152 metabolic process	-2.4	6.2	4.2	30293	195	100	4	4	2	4508|4513|4514|4536	ATP6|COX2|COX3|ND2	-1.4	Fib1
GO Biological Processes	19	GO:0045087	innate immune response	19_GO:0044419 biological process involved in interspecies interaction between organisms	-2.4	3.1	3.5	30293	773	100	8	8	2.7	71|1675|2197|2219|6170|8547|10410|23521	ACTG1|CFD|FAU|FCN1|RPL39|FCN3|IFITM3|RPL13A	-1.4	Fib1
GO Biological Processes	19	GO:0000041	transition metal ion transport	19_GO:0051179 localization	-2.4	9.4	4.8	30293	97	100	3	3	1.7	567|2495|2512	B2M|FTH1|FTL	-1.4	Fib1
GO Biological Processes	19	GO:0002252	immune effector process	19_GO:0002376 immune system process	-2.4	4	3.7	30293	457	100	6	6	2.4	567|1675|2219|3956|8547|28984	B2M|CFD|FCN1|LGALS1|FCN3|RGCC	-1.4	Fib1
Reactome Gene Sets	6	R-HSA-202424	Downstream TCR signaling		-2.4	9.3	4.7	30293	98	100	3	3	1.7	3118|6233|7311	HLA-DQA2|RPS27A|UBA52	-1.4	Fib1
GO Biological Processes	19	GO:0050764	regulation of phagocytosis	19_GO:0051179 localization	-2.3	9.1	4.7	30293	100	100	3	3	1.7	2219|8547|10399	FCN1|FCN3|RACK1	-1.4	Fib1
GO Biological Processes	19	GO:0031647	regulation of protein stability	19_GO:0065007 biological regulation	-2.3	4.7	3.8	30293	325	100	5	5	2.2	6125|6135|6201|9349|10169	RPL5|RPL11|RPS7|RPL23|SERF2	-1.4	Fib1
KEGG Pathway	24	hsa05415	Diabetic cardiomyopathy		-2.3	6	4.1	30293	203	100	4	4	2	4508|4513|4514|4536	ATP6|COX2|COX3|ND2	-1.4	Fib1
Reactome Gene Sets	6	R-HSA-611105	Respiratory electron transport		-2.3	8.8	4.6	30293	103	100	3	3	1.7	4513|4514|4536	COX2|COX3|ND2	-1.4	Fib1
KEGG Pathway	24	hsa05022	Pathways of neurodegeneration - multiple diseases		-2.3	3.8	3.6	30293	476	100	6	6	2.4	4508|4513|4514|4536|6233|7311	ATP6|COX2|COX3|ND2|RPS27A|UBA52	-1.4	Fib1
Reactome Gene Sets	6	R-HSA-1236975	Antigen processing-Cross presentation		-2.3	8.7	4.5	30293	105	100	3	3	1.7	567|6233|7311	B2M|RPS27A|UBA52	-1.3	Fib1
GO Biological Processes	19	GO:0110020	regulation of actomyosin structure organization	19_GO:0050789 regulation of biological process	-2.3	8.7	4.5	30293	105	100	3	3	1.7	71|6281|28984	ACTG1|S100A10|RGCC	-1.3	Fib1
Reactome Gene Sets	6	R-HSA-6798695	Neutrophil degranulation		-2.3	3.8	3.5	30293	480	100	6	6	2.4	567|1675|1915|2219|2495|2512	B2M|CFD|EEF1A1|FCN1|FTH1|FTL	-1.3	Fib1
GO Biological Processes	19	GO:0032231	regulation of actin filament bundle assembly	19_GO:0050789 regulation of biological process	-2.3	8.5	4.5	30293	107	100	3	3	1.7	71|6281|28984	ACTG1|S100A10|RGCC	-1.3	Fib1
WikiPathways	27	WP5090	Complement system in neuronal development and plasticity		-2.3	8.5	4.5	30293	107	100	3	3	1.7	1675|2219|8547	CFD|FCN1|FCN3	-1.3	Fib1
Reactome Gene Sets	6	R-HSA-9711123	Cellular response to chemical stress		-2.2	5.6	3.9	30293	215	100	4	4	2	4513|4514|6233|7311	COX2|COX3|RPS27A|UBA52	-1.3	Fib1
GO Biological Processes	19	GO:0051348	negative regulation of transferase activity	19_GO:0065007 biological regulation	-2.2	5.6	3.9	30293	215	100	4	4	2	6125|6135|6201|9349	RPL5|RPL11|RPS7|RPL23	-1.3	Fib1
GO Biological Processes	19	GO:0032956	regulation of actin cytoskeleton organization	19_GO:0050789 regulation of biological process	-2.2	4.4	3.7	30293	344	100	5	5	2.2	71|6281|7114|9168|28984	ACTG1|S100A10|TMSB4X|TMSB10|RGCC	-1.3	Fib1
Reactome Gene Sets	6	R-HSA-977225	Amyloid fiber formation		-2.2	8.3	4.4	30293	110	100	3	3	1.7	567|6233|7311	B2M|RPS27A|UBA52	-1.3	Fib1
GO Biological Processes	19	GO:0050821	protein stabilization	19_GO:0065007 biological regulation	-2.2	5.6	3.9	30293	217	100	4	4	2	6125|6135|6201|9349	RPL5|RPL11|RPS7|RPL23	-1.3	Fib1
KEGG Pathway	24	hsa05208	Chemical carcinogenesis - reactive oxygen species		-2.2	5.4	3.8	30293	223	100	4	4	2	4508|4513|4514|4536	ATP6|COX2|COX3|ND2	-1.3	Fib1
GO Biological Processes	19	GO:0022904	respiratory electron transport chain	19_GO:0008152 metabolic process	-2.2	7.8	4.2	30293	117	100	3	3	1.7	4513|4514|4536	COX2|COX3|ND2	-1.2	Fib1
Reactome Gene Sets	6	R-HSA-3700989	Transcriptional Regulation by TP53		-2.2	4.2	3.5	30293	362	100	5	5	2.2	4513|4514|6233|7311|28984	COX2|COX3|RPS27A|UBA52|RGCC	-1.2	Fib1
KEGG Pathway	24	hsa05014	Amyotrophic lateral sclerosis		-2.1	4.2	3.5	30293	364	100	5	5	2.2	71|4508|4513|4514|4536	ACTG1|ATP6|COX2|COX3|ND2	-1.2	Fib1
GO Biological Processes	19	GO:0045861	negative regulation of proteolysis	19_GO:0048519 negative regulation of biological process	-2.1	5.2	3.7	30293	232	100	4	4	2	6125|6135|6201|9349	RPL5|RPL11|RPS7|RPL23	-1.2	Fib1
Reactome Gene Sets	6	R-HSA-202403	TCR signaling		-2.1	7.6	4.2	30293	120	100	3	3	1.7	3118|6233|7311	HLA-DQA2|RPS27A|UBA52	-1.2	Fib1
GO Biological Processes	19	GO:0051493	regulation of cytoskeleton organization	19_GO:0050789 regulation of biological process	-2.1	3.5	3.3	30293	522	100	6	6	2.4	71|6188|6281|7114|9168|28984	ACTG1|RPS3|S100A10|TMSB4X|TMSB10|RGCC	-1.2	Fib1
GO Biological Processes	19	GO:0060627	regulation of vesicle-mediated transport	19_GO:0051179 localization	-2.1	3.4	3.3	30293	529	100	6	6	2.4	71|567|2219|6281|8547|10399	ACTG1|B2M|FCN1|S100A10|FCN3|RACK1	-1.2	Fib1
Reactome Gene Sets	6	R-HSA-9705671	SARS-CoV-2 activates/modulates innate and adaptive immune responses		-2.1	7.2	4	30293	126	100	3	3	1.7	567|6233|7311	B2M|RPS27A|UBA52	-1.2	Fib1
GO Biological Processes	19	GO:0034341	response to type II interferon	19_GO:0044419 biological process involved in interspecies interaction between organisms	-2	7	4	30293	129	100	3	3	1.7	71|10410|23521	ACTG1|IFITM3|RPL13A	-1.2	Fib1
GO Biological Processes	19	GO:0032970	regulation of actin filament-based process	19_GO:0050789 regulation of biological process	-2	3.9	3.3	30293	385	100	5	5	2.2	71|6281|7114|9168|28984	ACTG1|S100A10|TMSB4X|TMSB10|RGCC	-1.1	Fib1
GO Biological Processes	19	GO:0009617	response to bacterium	19_GO:0044419 biological process involved in interspecies interaction between organisms	-2	3	3.1	30293	709	100	7	7	2.6	567|1675|2197|6156|6170|6223|23521	B2M|CFD|FAU|RPL30|RPL39|RPS19|RPL13A	-1.1	Fib1
Reactome Gene Sets	6	R-HSA-162909	Host Interactions of HIV factors		-2	7	3.9	30293	130	100	3	3	1.7	567|6233|7311	B2M|RPS27A|UBA52	-1.1	Fib1
GO Biological Processes	19	GO:0050870	positive regulation of T cell activation	19_GO:0002376 immune system process	-2	4.8	3.5	30293	251	100	4	4	2	567|3118|3956|6188	B2M|HLA-DQA2|LGALS1|RPS3	-1.1	Fib1
Canonical Pathways	11	M5884	NABA CORE MATRISOME		-24	24	22	30293	275	100	22	22	4.1	165|1291|1292|1490|2006|2192|2335|3491|3915|4811|5549|7057|7148|8425|9353|10418|10516|25890|79987|83716|255743|285313	AEBP1|COL6A1|COL6A2|CCN2|ELN|FBLN1|FN1|CCN1|LAMC1|NID1|PRELP|THBS1|TNXB|LTBP4|SLIT2|SPON1|FBLN5|ABI3BP|SVEP1|CRISPLD2|NPNT|IGSF10	-21	Fib2
Canonical Pathways	11	M3008	NABA ECM GLYCOPROTEINS		-22	29	23	30293	196	100	19	19	3.9	165|1490|2006|2192|2335|3491|3915|4811|7057|7148|8425|9353|10418|10516|25890|79987|83716|255743|285313	AEBP1|CCN2|ELN|FBLN1|FN1|CCN1|LAMC1|NID1|THBS1|TNXB|LTBP4|SLIT2|SPON1|FBLN5|ABI3BP|SVEP1|CRISPLD2|NPNT|IGSF10	-20	Fib2
GO Biological Processes	19	GO:0030198	extracellular matrix organization	19_GO:0009987 cellular process	-15	18	16	30293	273	100	16	16	3.7	2006|2192|2824|3491|3915|4313|4811|5156|5768|7148|10516|10653|11095|25890|83716|255743	ELN|FBLN1|GPM6B|CCN1|LAMC1|MMP2|NID1|PDGFRA|QSOX1|TNXB|FBLN5|SPINT2|ADAMTS8|ABI3BP|CRISPLD2|NPNT	-13	Fib2
GO Biological Processes	19	GO:0043062	extracellular structure organization	19_GO:0009987 cellular process	-15	18	16	30293	274	100	16	16	3.7	2006|2192|2824|3491|3915|4313|4811|5156|5768|7148|10516|10653|11095|25890|83716|255743	ELN|FBLN1|GPM6B|CCN1|LAMC1|MMP2|NID1|PDGFRA|QSOX1|TNXB|FBLN5|SPINT2|ADAMTS8|ABI3BP|CRISPLD2|NPNT	-13	Fib2
GO Biological Processes	19	GO:0045229	external encapsulating structure organization	19_GO:0009987 cellular process	-15	18	16	30293	275	100	16	16	3.7	2006|2192|2824|3491|3915|4313|4811|5156|5768|7148|10516|10653|11095|25890|83716|255743	ELN|FBLN1|GPM6B|CCN1|LAMC1|MMP2|NID1|PDGFRA|QSOX1|TNXB|FBLN5|SPINT2|ADAMTS8|ABI3BP|CRISPLD2|NPNT	-13	Fib2
GO Biological Processes	19	GO:0001944	vasculature development	19_GO:0032502 developmental process	-15	11	14	30293	546	100	20	20	4	284|1490|2277|2316|2335|2719|3491|4035|4313|5156|6303|6943|7049|7057|7763|8613|9353|64344|79987|147372	ANGPT1|CCN2|VEGFD|FLNA|FN1|GPC3|CCN1|LRP1|MMP2|PDGFRA|SAT1|TCF21|TGFBR3|THBS1|ZFAND5|PLPP3|SLIT2|HIF3A|SVEP1|CCBE1	-13	Fib2
Reactome Gene Sets	6	R-HSA-1474244	Extracellular matrix organization		-14	16	15	30293	300	100	16	16	3.7	2|667|1291|1292|2006|2192|2335|3915|4313|4811|5802|7057|7148|8425|10516|11095	A2M|DST|COL6A1|COL6A2|ELN|FBLN1|FN1|LAMC1|MMP2|NID1|PTPRS|THBS1|TNXB|LTBP4|FBLN5|ADAMTS8	-12	Fib2
GO Biological Processes	19	GO:0035239	tube morphogenesis	19_GO:0032502 developmental process	-13	8.9	12	30293	682	100	20	20	4	284|1490|2277|2316|2335|2719|3491|4035|4313|5156|6303|6943|7049|7052|7057|9353|10653|64344|147372|255743	ANGPT1|CCN2|VEGFD|FLNA|FN1|GPC3|CCN1|LRP1|MMP2|PDGFRA|SAT1|TCF21|TGFBR3|TGM2|THBS1|SLIT2|SPINT2|HIF3A|CCBE1|NPNT	-11	Fib2
GO Biological Processes	19	GO:0001568	blood vessel development	19_GO:0032502 developmental process	-13	10	12	30293	526	100	18	18	3.8	284|1490|2277|2316|2335|2719|3491|4035|4313|5156|6303|6943|7049|7057|8613|9353|64344|147372	ANGPT1|CCN2|VEGFD|FLNA|FN1|GPC3|CCN1|LRP1|MMP2|PDGFRA|SAT1|TCF21|TGFBR3|THBS1|PLPP3|SLIT2|HIF3A|CCBE1	-11	Fib2
Reactome Gene Sets	6	R-HSA-114608	Platelet degranulation		-12	26	16	30293	129	100	11	11	3.1	2|710|1675|2277|2316|2335|5768|5919|6414|7057|7078	A2M|SERPING1|CFD|VEGFD|FLNA|FN1|QSOX1|RARRES2|SELENOP|THBS1|TIMP3	-10	Fib2
Reactome Gene Sets	6	R-HSA-76005	Response to elevated platelet cytosolic Ca2+		-12	25	16	30293	134	100	11	11	3.1	2|710|1675|2277|2316|2335|5768|5919|6414|7057|7078	A2M|SERPING1|CFD|VEGFD|FLNA|FN1|QSOX1|RARRES2|SELENOP|THBS1|TIMP3	-10	Fib2
GO Biological Processes	19	GO:0048514	blood vessel morphogenesis	19_GO:0032502 developmental process	-12	11	12	30293	431	100	16	16	3.7	284|1490|2277|2316|2335|3491|4035|4313|5156|6303|6943|7049|7057|9353|64344|147372	ANGPT1|CCN2|VEGFD|FLNA|FN1|CCN1|LRP1|MMP2|PDGFRA|SAT1|TCF21|TGFBR3|THBS1|SLIT2|HIF3A|CCBE1	-9.9	Fib2
Canonical Pathways	11	M18	PID INTEGRIN1 PATHWAY		-12	41	19	30293	66	100	9	9	2.9	975|1291|1292|2335|3915|4811|7052|7057|255743	CD81|COL6A1|COL6A2|FN1|LAMC1|NID1|TGM2|THBS1|NPNT	-9.9	Fib2
GO Biological Processes	19	GO:0001525	angiogenesis	19_GO:0032502 developmental process	-11	13	12	30293	338	100	14	14	3.5	284|1490|2277|2316|2335|3491|4313|5156|6303|6943|7057|9353|64344|147372	ANGPT1|CCN2|VEGFD|FLNA|FN1|CCN1|MMP2|PDGFRA|SAT1|TCF21|THBS1|SLIT2|HIF3A|CCBE1	-9.1	Fib2
GO Biological Processes	19	GO:1903053	regulation of extracellular matrix organization	19_GO:0050789 regulation of biological process	-10	35	16	30293	70	100	8	8	2.7	165|2264|3915|4035|4811|7049|7148|28984	AEBP1|FGFR4|LAMC1|LRP1|NID1|TGFBR3|TNXB|RGCC	-8.1	Fib2
GO Biological Processes	19	GO:0010810	regulation of cell-substrate adhesion	19_GO:0050789 regulation of biological process	-9.7	15	12	30293	221	100	11	11	3.1	2192|2316|2335|2824|3491|4811|7057|22998|23499|25890|255743	FBLN1|FLNA|FN1|GPM6B|CCN1|NID1|THBS1|LIMCH1|MACF1|ABI3BP|NPNT	-7.7	Fib2
GO Biological Processes	19	GO:0040017	positive regulation of locomotion	19_GO:0040011 locomotion	-9.7	7.8	9.9	30293	620	100	16	16	3.7	284|2277|2316|2335|3491|4313|5156|5919|7049|7057|8613|8660|9353|25777|147372|378938	ANGPT1|VEGFD|FLNA|FN1|CCN1|MMP2|PDGFRA|RARRES2|TGFBR3|THBS1|PLPP3|IRS2|SLIT2|SUN2|CCBE1|MALAT1	-7.7	Fib2
GO Biological Processes	19	GO:0007167	enzyme-linked receptor protein signaling pathway	19_GO:0050896 response to stimulus	-9.6	7.8	9.9	30293	622	100	16	16	3.7	284|1490|2264|2277|3572|4035|4313|5156|5919|7049|7763|8425|8660|79987|91851|255743	ANGPT1|CCN2|FGFR4|VEGFD|IL6ST|LRP1|MMP2|PDGFRA|RARRES2|TGFBR3|ZFAND5|LTBP4|IRS2|SVEP1|CHRDL1|NPNT	-7.7	Fib2
GO Biological Processes	19	GO:0007585	respiratory gaseous exchange by respiratory system	19_GO:0032501 multicellular organismal process	-9.3	39	16	30293	54	100	7	7	2.6	2006|6439|6440|7763|147372|653509|729238	ELN|SFTPB|SFTPC|ZFAND5|CCBE1|SFTPA1|SFTPA2	-7.3	Fib2
GO Biological Processes	19	GO:0031589	cell-substrate adhesion	19_GO:0009987 cellular process	-9.2	16	12	30293	184	100	10	10	3	284|1009|1490|2335|3915|4811|7148|10516|79987|255743	ANGPT1|CDH11|CCN2|FN1|LAMC1|NID1|TNXB|FBLN5|SVEP1|NPNT	-7.3	Fib2
Reactome Gene Sets	6	R-HSA-1474228	Degradation of the extracellular matrix		-9	19	13	30293	140	100	9	9	2.9	2|1291|1292|2006|2335|3915|4313|4811|11095	A2M|COL6A1|COL6A2|ELN|FN1|LAMC1|MMP2|NID1|ADAMTS8	-7	Fib2
WikiPathways	27	WP2806	Complement system		-9	26	14	30293	95	100	8	8	2.7	710|716|730|1675|3915|7057|653509|729238	SERPING1|C1S|C7|CFD|LAMC1|THBS1|SFTPA1|SFTPA2	-7	Fib2
Reactome Gene Sets	6	R-HSA-76002	Platelet activation, signaling and aggregation		-8.9	13	11	30293	263	100	11	11	3.1	2|710|1675|2277|2316|2335|5768|5919|6414|7057|7078	A2M|SERPING1|CFD|VEGFD|FLNA|FN1|QSOX1|RARRES2|SELENOP|THBS1|TIMP3	-7	Fib2
GO Biological Processes	19	GO:2000147	positive regulation of cell motility	19_GO:0040011 locomotion	-8.8	7.5	9.3	30293	606	100	15	15	3.6	284|2277|2316|2335|3491|4313|5156|5919|7049|7057|8613|8660|25777|147372|378938	ANGPT1|VEGFD|FLNA|FN1|CCN1|MMP2|PDGFRA|RARRES2|TGFBR3|THBS1|PLPP3|IRS2|SUN2|CCBE1|MALAT1	-6.9	Fib2
WikiPathways	27	WP2911	miRNA targets in ECM and membrane receptors		-8.6	48	17	30293	38	100	6	6	2.4	1291|1292|2335|3915|7057|7148	COL6A1|COL6A2|FN1|LAMC1|THBS1|TNXB	-6.6	Fib2
GO Biological Processes	19	GO:0001503	ossification	19_GO:0032501 multicellular organismal process	-8.5	12	10	30293	285	100	11	11	3.1	1009|1291|1490|2719|2824|3491|3727|4313|25840|91851|285313	CDH11|COL6A1|CCN2|GPC3|GPM6B|CCN1|JUND|MMP2|TMT1A|CHRDL1|IGSF10	-6.6	Fib2
Canonical Pathways	11	M5885	NABA MATRISOME ASSOCIATED		-8.5	6.5	8.7	30293	751	100	16	16	3.7	2|284|710|2277|2719|4313|6439|6440|7052|7078|11095|84898|91851|147372|653509|729238	A2M|ANGPT1|SERPING1|VEGFD|GPC3|MMP2|SFTPB|SFTPC|TGM2|TIMP3|ADAMTS8|PLXDC2|CHRDL1|CCBE1|SFTPA1|SFTPA2	-6.5	Fib2
Reactome Gene Sets	6	R-HSA-5688849	Defective CSF2RB causes SMDP5		-8.4	170	26	30293	7	100	4	4	2	6439|6440|653509|729238	SFTPB|SFTPC|SFTPA1|SFTPA2	-6.5	Fib2
Reactome Gene Sets	6	R-HSA-5688890	Defective CSF2RA causes SMDP4		-8.4	170	26	30293	7	100	4	4	2	6439|6440|653509|729238	SFTPB|SFTPC|SFTPA1|SFTPA2	-6.5	Fib2
WikiPathways	27	WP3932	Focal adhesion PI3K Akt mTOR signaling pathway		-8.3	11	10	30293	302	100	11	11	3.1	284|1292|2264|2277|2335|3915|5156|7057|7148|8660|64344	ANGPT1|COL6A2|FGFR4|VEGFD|FN1|LAMC1|PDGFRA|THBS1|TNXB|IRS2|HIF3A	-6.4	Fib2
GO Biological Processes	19	GO:0030335	positive regulation of cell migration	19_GO:0040011 locomotion	-8.1	7.3	8.8	30293	579	100	14	14	3.5	284|2277|2316|2335|3491|4313|5156|5919|7049|7057|8613|8660|25777|147372	ANGPT1|VEGFD|FLNA|FN1|CCN1|MMP2|PDGFRA|RARRES2|TGFBR3|THBS1|PLPP3|IRS2|SUN2|CCBE1	-6.2	Fib2
Reactome Gene Sets	6	R-HSA-5687613	Diseases associated with surfactant metabolism		-7.9	130	23	30293	9	100	4	4	2	6439|6440|653509|729238	SFTPB|SFTPC|SFTPA1|SFTPA2	-6	Fib2
GO Biological Processes	19	GO:0007160	cell-matrix adhesion	19_GO:0009987 cellular process	-7.7	18	11	30293	137	100	8	8	2.7	1009|1490|2335|4811|7148|10516|79987|255743	CDH11|CCN2|FN1|NID1|TNXB|FBLN5|SVEP1|NPNT	-5.8	Fib2
KEGG Pathway	24	hsa04512	ECM-receptor interaction		-7.7	24	12	30293	89	100	7	7	2.6	1291|1292|2335|3915|7057|7148|255743	COL6A1|COL6A2|FN1|LAMC1|THBS1|TNXB|NPNT	-5.8	Fib2
Reactome Gene Sets	6	R-HSA-9006934	Signaling by Receptor Tyrosine Kinases		-7.7	7.5	8.6	30293	526	100	13	13	3.4	1291|1292|2264|2277|2335|3727|3915|5156|5802|7049|7057|8660|10653	COL6A1|COL6A2|FGFR4|VEGFD|FN1|JUND|LAMC1|PDGFRA|PTPRS|TGFBR3|THBS1|IRS2|SPINT2	-5.8	Fib2
KEGG Pathway	24	hsa04510	Focal adhesion		-7.6	13	10	30293	203	100	9	9	2.9	1291|1292|2277|2316|2335|3915|5156|7057|7148	COL6A1|COL6A2|VEGFD|FLNA|FN1|LAMC1|PDGFRA|THBS1|TNXB	-5.7	Fib2
Reactome Gene Sets	6	R-HSA-5683826	Surfactant metabolism		-7.4	52	16	30293	29	100	5	5	2.2	6439|6440|29995|653509|729238	SFTPB|SFTPC|LMCD1|SFTPA1|SFTPA2	-5.5	Fib2
GO Biological Processes	19	GO:0085029	extracellular matrix assembly	19_GO:0009987 cellular process	-7.4	52	16	30293	29	100	5	5	2.2	2006|2824|5768|7148|10516	ELN|GPM6B|QSOX1|TNXB|FBLN5	-5.5	Fib2
GO Biological Processes	19	GO:0090287	regulation of cellular response to growth factor stimulus	19_GO:0050896 response to stimulus	-7.3	8.9	8.9	30293	373	100	11	11	3.1	2719|3491|7049|7057|7148|8425|9353|27122|91851|147372|255743	GPC3|CCN1|TGFBR3|THBS1|TNXB|LTBP4|SLIT2|DKK3|CHRDL1|CCBE1|NPNT	-5.5	Fib2
GO Biological Processes	19	GO:0045785	positive regulation of cell adhesion	19_GO:0048518 positive regulation of biological process	-7.2	7.5	8.3	30293	483	100	12	12	3.2	284|975|2316|2335|3491|3572|3915|4811|7052|8613|25890|255743	ANGPT1|CD81|FLNA|FN1|CCN1|IL6ST|LAMC1|NID1|TGM2|PLPP3|ABI3BP|NPNT	-5.3	Fib2
WikiPathways	27	WP3624	Lung fibrosis		-7.1	28	13	30293	64	100	6	6	2.4	1490|2006|4313|6440|653509|729238	CCN2|ELN|MMP2|SFTPC|SFTPA1|SFTPA2	-5.3	Fib2
GO Biological Processes	19	GO:0090092	regulation of transmembrane receptor protein serine/threonine kinase signaling pathway	19_GO:0050896 response to stimulus	-7	9.6	8.8	30293	317	100	10	10	3	2719|3491|4035|7049|7057|7148|8425|27122|91851|255743	GPC3|CCN1|LRP1|TGFBR3|THBS1|TNXB|LTBP4|DKK3|CHRDL1|NPNT	-5.2	Fib2
Reactome Gene Sets	6	R-HSA-2129379	Molecules associated with elastic fibres		-6.8	41	14	30293	37	100	5	5	2.2	2006|2192|2335|8425|10516	ELN|FBLN1|FN1|LTBP4|FBLN5	-5	Fib2
Reactome Gene Sets	6	R-HSA-5668914	Diseases of metabolism		-6.8	11	9.1	30293	250	100	9	9	2.9	2719|5549|6439|6440|7057|10418|11095|653509|729238	GPC3|PRELP|SFTPB|SFTPC|THBS1|SPON1|ADAMTS8|SFTPA1|SFTPA2	-5	Fib2
GO Biological Processes	19	GO:0009611	response to wounding	19_GO:0050896 response to stimulus	-6.8	7.9	8.2	30293	422	100	11	11	3.1	667|710|1490|2192|2316|2335|3491|4313|5156|8613|23499	DST|SERPING1|CCN2|FBLN1|FLNA|FN1|CCN1|MMP2|PDGFRA|PLPP3|MACF1	-5	Fib2
WikiPathways	27	WP4172	PI3K Akt signaling pathway		-6.7	8.9	8.5	30293	339	100	10	10	3	284|1291|1292|2264|2277|2335|3915|5156|7057|7148	ANGPT1|COL6A1|COL6A2|FGFR4|VEGFD|FN1|LAMC1|PDGFRA|THBS1|TNXB	-4.9	Fib2
Reactome Gene Sets	6	R-HSA-381426	Regulation of Insulin-like Growth Factor (IGF) transport and uptake by Insulin-like Growth Factor Binding Proteins (IGFBPs)		-6.7	17	10	30293	125	100	7	7	2.6	2335|2719|3491|3915|4313|5768|91851	FN1|GPC3|CCN1|LAMC1|MMP2|QSOX1|CHRDL1	-4.9	Fib2
Reactome Gene Sets	6	R-HSA-3000178	ECM proteoglycans		-6.7	24	12	30293	76	100	6	6	2.4	1291|1292|2335|3915|5802|7148	COL6A1|COL6A2|FN1|LAMC1|PTPRS|TNXB	-4.9	Fib2
Canonical Pathways	11	M5887	NABA BASEMENT MEMBRANES		-6.7	38	13	30293	40	100	5	5	2.2	1291|1292|3915|4811|255743	COL6A1|COL6A2|LAMC1|NID1|NPNT	-4.9	Fib2
GO Biological Processes	19	GO:0032956	regulation of actin cytoskeleton organization	19_GO:0050789 regulation of biological process	-6.7	8.8	8.4	30293	344	100	10	10	3	1490|2006|2316|2824|4035|5156|9353|22998|28984|130271	CCN2|ELN|FLNA|GPM6B|LRP1|PDGFRA|SLIT2|LIMCH1|RGCC|PLEKHH2	-4.9	Fib2
KEGG Pathway	24	hsa04151	PI3K-Akt signaling pathway		-6.5	8.4	8.2	30293	359	100	10	10	3	284|1291|1292|2264|2277|2335|3915|5156|7057|7148	ANGPT1|COL6A1|COL6A2|FGFR4|VEGFD|FN1|LAMC1|PDGFRA|THBS1|TNXB	-4.7	Fib2
WikiPathways	27	WP306	Focal adhesion		-6.5	12	9.1	30293	199	100	8	8	2.7	1292|2277|2316|2335|3915|5156|7057|7148	COL6A2|VEGFD|FLNA|FN1|LAMC1|PDGFRA|THBS1|TNXB	-4.7	Fib2
Reactome Gene Sets	6	R-HSA-1566948	Elastic fibre formation		-6.5	34	13	30293	44	100	5	5	2.2	2006|2192|2335|8425|10516	ELN|FBLN1|FN1|LTBP4|FBLN5	-4.7	Fib2
GO Biological Processes	19	GO:0032970	regulation of actin filament-based process	19_GO:0050789 regulation of biological process	-6.2	7.9	7.8	30293	385	100	10	10	3	1490|2006|2316|2824|4035|5156|9353|22998|28984|130271	CCN2|ELN|FLNA|GPM6B|LRP1|PDGFRA|SLIT2|LIMCH1|RGCC|PLEKHH2	-4.5	Fib2
GO Biological Processes	19	GO:0010632	regulation of epithelial cell migration	19_GO:0040011 locomotion	-6.2	9.1	8.1	30293	298	100	9	9	2.9	284|7049|7057|8613|8660|9353|23499|28984|147372	ANGPT1|TGFBR3|THBS1|PLPP3|IRS2|SLIT2|MACF1|RGCC|CCBE1	-4.5	Fib2
GO Biological Processes	19	GO:2000146	negative regulation of cell motility	19_GO:0040011 locomotion	-6.1	7.7	7.7	30293	394	100	10	10	3	104|1009|2192|4035|7049|7057|9353|10653|22998|28984	ADARB1|CDH11|FBLN1|LRP1|TGFBR3|THBS1|SLIT2|SPINT2|LIMCH1|RGCC	-4.4	Fib2
GO Biological Processes	19	GO:0003013	circulatory system process	19_GO:0032501 multicellular organismal process	-6	6.6	7.3	30293	507	100	11	11	3.1	284|710|2006|4035|4313|6332|6510|9353|23446|54407|79987	ANGPT1|SERPING1|ELN|LRP1|MMP2|SCN7A|SLC1A5|SLIT2|SLC44A1|SLC38A2|SVEP1	-4.3	Fib2
Reactome Gene Sets	6	R-HSA-109582	Hemostasis		-6	5.9	7	30293	621	100	12	12	3.2	2|284|710|1675|2277|2316|2335|5768|5919|6414|7057|7078	A2M|ANGPT1|SERPING1|CFD|VEGFD|FLNA|FN1|QSOX1|RARRES2|SELENOP|THBS1|TIMP3	-4.3	Fib2
GO Biological Processes	19	GO:0042060	wound healing	19_GO:0050896 response to stimulus	-6	8.6	7.8	30293	316	100	9	9	2.9	667|710|2192|2316|2335|3491|5156|8613|23499	DST|SERPING1|FBLN1|FLNA|FN1|CCN1|PDGFRA|PLPP3|MACF1	-4.3	Fib2
GO Biological Processes	19	GO:0007169	transmembrane receptor protein tyrosine kinase signaling pathway	19_GO:0050896 response to stimulus	-5.9	7.2	7.4	30293	418	100	10	10	3	284|1490|2264|2277|4313|5156|5919|7763|8660|79987	ANGPT1|CCN2|FGFR4|VEGFD|MMP2|PDGFRA|RARRES2|ZFAND5|IRS2|SVEP1	-4.2	Fib2
GO Biological Processes	19	GO:0006956	complement activation	19_GO:0002376 immune system process	-5.9	27	11	30293	57	100	5	5	2.2	710|716|730|1675|28984	SERPING1|C1S|C7|CFD|RGCC	-4.2	Fib2
Canonical Pathways	11	M118	PID INTEGRIN A9B1 PATHWAY		-5.9	48	14	30293	25	100	4	4	2	2277|2335|6303|7052	VEGFD|FN1|SAT1|TGM2	-4.2	Fib2
Reactome Gene Sets	6	R-HSA-166658	Complement cascade		-5.8	26	11	30293	58	100	5	5	2.2	710|716|730|975|1675	SERPING1|C1S|C7|CD81|CFD	-4.2	Fib2
GO Biological Processes	19	GO:0090100	positive regulation of transmembrane receptor protein serine/threonine kinase signaling pathway	19_GO:0048518 positive regulation of biological process	-5.8	17	9.6	30293	106	100	6	6	2.4	2719|3491|7049|7057|7148|255743	GPC3|CCN1|TGFBR3|THBS1|TNXB|NPNT	-4.2	Fib2
Reactome Gene Sets	6	R-HSA-8957275	Post-translational protein phosphorylation		-5.8	17	9.5	30293	108	100	6	6	2.4	2335|2719|3491|3915|5768|91851	FN1|GPC3|CCN1|LAMC1|QSOX1|CHRDL1	-4.1	Fib2
GO Biological Processes	19	GO:0040013	negative regulation of locomotion	19_GO:0040011 locomotion	-5.8	7.1	7.3	30293	429	100	10	10	3	104|1009|2192|4035|7049|7057|9353|10653|22998|28984	ADARB1|CDH11|FBLN1|LRP1|TGFBR3|THBS1|SLIT2|SPINT2|LIMCH1|RGCC	-4.1	Fib2
GO Biological Processes	19	GO:0002040	sprouting angiogenesis	19_GO:0032502 developmental process	-5.7	25	11	30293	61	100	5	5	2.2	284|2277|7057|9353|147372	ANGPT1|VEGFD|THBS1|SLIT2|CCBE1	-4.1	Fib2
GO Biological Processes	19	GO:0032103	positive regulation of response to external stimulus	19_GO:0048518 positive regulation of biological process	-5.6	6	6.8	30293	557	100	11	11	3.1	975|2277|2316|3572|4023|5156|5919|7057|9353|55450|283131	CD81|VEGFD|FLNA|IL6ST|LPL|PDGFRA|RARRES2|THBS1|SLIT2|CAMK2N1|NEAT1	-4	Fib2
GO Biological Processes	19	GO:0048729	tissue morphogenesis	19_GO:0032502 developmental process	-5.5	5.8	6.7	30293	570	100	11	11	3.1	104|2316|2719|3491|4313|6943|7049|7052|9353|10653|255743	ADARB1|FLNA|GPC3|CCN1|MMP2|TCF21|TGFBR3|TGM2|SLIT2|SPINT2|NPNT	-3.9	Fib2
GO Biological Processes	19	GO:0010811	positive regulation of cell-substrate adhesion	19_GO:0048518 positive regulation of biological process	-5.4	15	8.8	30293	124	100	6	6	2.4	2316|2335|3491|4811|25890|255743	FLNA|FN1|CCN1|NID1|ABI3BP|NPNT	-3.8	Fib2
GO Biological Processes	19	GO:0003018	vascular process in circulatory system	19_GO:0032501 multicellular organismal process	-5.4	8.8	7.5	30293	275	100	8	8	2.7	284|4035|4313|6510|9353|23446|54407|79987	ANGPT1|LRP1|MMP2|SLC1A5|SLIT2|SLC44A1|SLC38A2|SVEP1	-3.8	Fib2
GO Biological Processes	19	GO:0001553	luteinization	19_GO:0048511 rhythmic process	-5.4	91	16	30293	10	100	3	3	1.7	2|4313|5156	A2M|MMP2|PDGFRA	-3.8	Fib2
GO Biological Processes	19	GO:1903846	positive regulation of cellular response to transforming growth factor beta stimulus	19_GO:0048518 positive regulation of biological process	-5.3	36	12	30293	34	100	4	4	2	7049|7057|7148|255743	TGFBR3|THBS1|TNXB|NPNT	-3.7	Fib2
GO Biological Processes	19	GO:0030511	positive regulation of transforming growth factor beta receptor signaling pathway	19_GO:0048518 positive regulation of biological process	-5.3	36	12	30293	34	100	4	4	2	7049|7057|7148|255743	TGFBR3|THBS1|TNXB|NPNT	-3.7	Fib2
GO Biological Processes	19	GO:0071363	cellular response to growth factor stimulus	19_GO:0050896 response to stimulus	-5.3	6.2	6.7	30293	488	100	10	10	3	1490|2264|2277|5156|7049|7057|8425|10653|91851|255743	CCN2|FGFR4|VEGFD|PDGFRA|TGFBR3|THBS1|LTBP4|SPINT2|CHRDL1|NPNT	-3.7	Fib2
GO Biological Processes	19	GO:2000627	positive regulation of miRNA catabolic process	19_GO:0048518 positive regulation of biological process	-5.2	83	16	30293	11	100	3	3	1.7	7503|283131|378938	XIST|NEAT1|MALAT1	-3.7	Fib2
GO Biological Processes	19	GO:1902903	regulation of supramolecular fiber organization	19_GO:0050789 regulation of biological process	-5.2	7	6.9	30293	390	100	9	9	2.9	165|1490|2006|2316|7148|9353|22998|28984|130271	AEBP1|CCN2|ELN|FLNA|TNXB|SLIT2|LIMCH1|RGCC|PLEKHH2	-3.6	Fib2
GO Biological Processes	19	GO:0072006	nephron development	19_GO:0032502 developmental process	-5.2	13	8.2	30293	138	100	6	6	2.4	284|2719|4811|5156|6943|255743	ANGPT1|GPC3|NID1|PDGFRA|TCF21|NPNT	-3.6	Fib2
GO Biological Processes	19	GO:0042327	positive regulation of phosphorylation	19_GO:0048518 positive regulation of biological process	-5.1	5.3	6.3	30293	627	100	11	11	3.1	284|2264|2277|3491|3572|5156|5919|7057|8613|22998|28984	ANGPT1|FGFR4|VEGFD|CCN1|IL6ST|PDGFRA|RARRES2|THBS1|PLPP3|LIMCH1|RGCC	-3.6	Fib2
GO Biological Processes	19	GO:2000625	regulation of miRNA catabolic process	19_GO:0008152 metabolic process	-5.1	76	15	30293	12	100	3	3	1.7	7503|283131|378938	XIST|NEAT1|MALAT1	-3.6	Fib2
GO Biological Processes	19	GO:0000512	lncRNA-mediated post-transcriptional gene silencing	19_GO:0048519 negative regulation of biological process	-5.1	76	15	30293	12	100	3	3	1.7	7503|283131|378938	XIST|NEAT1|MALAT1	-3.6	Fib2
GO Biological Processes	19	GO:2001046	positive regulation of integrin-mediated signaling pathway	19_GO:0048518 positive regulation of biological process	-5.1	76	15	30293	12	100	3	3	1.7	2316|3915|4811	FLNA|LAMC1|NID1	-3.6	Fib2
GO Biological Processes	19	GO:0070848	response to growth factor	19_GO:0050896 response to stimulus	-5.1	5.8	6.4	30293	519	100	10	10	3	1490|2264|2277|5156|7049|7057|8425|10653|91851|255743	CCN2|FGFR4|VEGFD|PDGFRA|TGFBR3|THBS1|LTBP4|SPINT2|CHRDL1|NPNT	-3.5	Fib2
GO Biological Processes	19	GO:0070372	regulation of ERK1 and ERK2 cascade	19_GO:0050896 response to stimulus	-5.1	7.8	7	30293	309	100	8	8	2.7	284|1490|2192|2264|2335|3491|5156|255743	ANGPT1|CCN2|FBLN1|FGFR4|FN1|CCN1|PDGFRA|NPNT	-3.5	Fib2
GO Biological Processes	19	GO:0051493	regulation of cytoskeleton organization	19_GO:0050789 regulation of biological process	-5	5.8	6.4	30293	522	100	10	10	3	1490|2006|2316|2824|4035|5156|9353|22998|28984|130271	CCN2|ELN|FLNA|GPM6B|LRP1|PDGFRA|SLIT2|LIMCH1|RGCC|PLEKHH2	-3.5	Fib2
GO Biological Processes	19	GO:0045916	negative regulation of complement activation	19_GO:0002376 immune system process	-5	70	14	30293	13	100	3	3	1.7	2|710|79987	A2M|SERPING1|SVEP1	-3.5	Fib2
KEGG Pathway	24	hsa04610	Complement and coagulation cascades		-5	18	8.9	30293	86	100	5	5	2.2	2|710|716|730|1675	A2M|SERPING1|C1S|C7|CFD	-3.4	Fib2
GO Biological Processes	19	GO:0007044	cell-substrate junction assembly	19_GO:0009987 cellular process	-5	30	11	30293	41	100	4	4	2	667|1009|2335|3915	DST|CDH11|FN1|LAMC1	-3.4	Fib2
GO Biological Processes	19	GO:0006959	humoral immune response	19_GO:0002376 immune system process	-4.9	9.2	7.2	30293	231	100	7	7	2.6	710|716|730|975|1675|5919|28984	SERPING1|C1S|C7|CD81|CFD|RARRES2|RGCC	-3.4	Fib2
GO Biological Processes	19	GO:0150115	cell-substrate junction organization	19_GO:0009987 cellular process	-4.9	28	10	30293	43	100	4	4	2	667|1009|2335|3915	DST|CDH11|FN1|LAMC1	-3.4	Fib2
Canonical Pathways	11	M53	PID INTEGRIN3 PATHWAY		-4.9	28	10	30293	43	100	4	4	2	2335|3491|3915|7057	FN1|CCN1|LAMC1|THBS1	-3.4	Fib2
GO Biological Processes	19	GO:0010594	regulation of endothelial cell migration	19_GO:0040011 locomotion	-4.9	9.1	7.1	30293	234	100	7	7	2.6	284|7049|7057|8613|9353|28984|147372	ANGPT1|TGFBR3|THBS1|PLPP3|SLIT2|RGCC|CCBE1	-3.4	Fib2
GO Biological Processes	19	GO:0002455	humoral immune response mediated by circulating immunoglobulin	19_GO:0002376 immune system process	-4.9	28	10	30293	44	100	4	4	2	710|716|730|975	SERPING1|C1S|C7|CD81	-3.3	Fib2
GO Biological Processes	19	GO:0010171	body morphogenesis	19_GO:0032502 developmental process	-4.9	28	10	30293	44	100	4	4	2	2719|4313|5156|83716	GPC3|MMP2|PDGFRA|CRISPLD2	-3.3	Fib2
WikiPathways	27	WP5087	Pleural mesothelioma		-4.8	6.2	6.3	30293	439	100	9	9	2.9	284|1009|1490|2264|2277|2335|3915|4313|5156	ANGPT1|CDH11|CCN2|FGFR4|VEGFD|FN1|LAMC1|MMP2|PDGFRA	-3.3	Fib2
Reactome Gene Sets	6	R-HSA-977606	Regulation of Complement cascade		-4.7	26	9.8	30293	47	100	4	4	2	710|716|730|975	SERPING1|C1S|C7|CD81	-3.2	Fib2
GO Biological Processes	19	GO:0022602	ovulation cycle process	19_GO:0048511 rhythmic process	-4.7	26	9.8	30293	47	100	4	4	2	2|4313|5156|9353	A2M|MMP2|PDGFRA|SLIT2	-3.2	Fib2
GO Biological Processes	19	GO:0007507	heart development	19_GO:0032502 developmental process	-4.7	5.3	6	30293	569	100	10	10	3	1009|2006|2316|2335|2719|3491|4313|5156|7049|9353	CDH11|ELN|FLNA|FN1|GPC3|CCN1|MMP2|PDGFRA|TGFBR3|SLIT2	-3.2	Fib2
GO Biological Processes	19	GO:0061138	morphogenesis of a branching epithelium	19_GO:0032502 developmental process	-4.7	11	7.4	30293	166	100	6	6	2.4	2719|6943|7052|9353|10653|255743	GPC3|TCF21|TGM2|SLIT2|SPINT2|NPNT	-3.2	Fib2
GO Biological Processes	19	GO:0002009	morphogenesis of an epithelium	19_GO:0032502 developmental process	-4.7	6	6.2	30293	455	100	9	9	2.9	2316|2719|3491|4313|6943|7052|9353|10653|255743	FLNA|GPC3|CCN1|MMP2|TCF21|TGM2|SLIT2|SPINT2|NPNT	-3.2	Fib2
GO Biological Processes	19	GO:0045937	positive regulation of phosphate metabolic process	19_GO:0048518 positive regulation of biological process	-4.7	4.7	5.8	30293	704	100	11	11	3.1	284|2264|2277|3491|3572|5156|5919|7057|8613|22998|28984	ANGPT1|FGFR4|VEGFD|CCN1|IL6ST|PDGFRA|RARRES2|THBS1|PLPP3|LIMCH1|RGCC	-3.2	Fib2
GO Biological Processes	19	GO:0010562	positive regulation of phosphorus metabolic process	19_GO:0048518 positive regulation of biological process	-4.7	4.7	5.8	30293	704	100	11	11	3.1	284|2264|2277|3491|3572|5156|5919|7057|8613|22998|28984	ANGPT1|FGFR4|VEGFD|CCN1|IL6ST|PDGFRA|RARRES2|THBS1|PLPP3|LIMCH1|RGCC	-3.2	Fib2
Canonical Pathways	11	M5880	NABA ECM AFFILIATED		-4.7	11	7.3	30293	170	100	6	6	2.4	2719|6439|6440|84898|653509|729238	GPC3|SFTPB|SFTPC|PLXDC2|SFTPA1|SFTPA2	-3.2	Fib2
GO Biological Processes	19	GO:0002921	negative regulation of humoral immune response	19_GO:0002376 immune system process	-4.6	53	12	30293	17	100	3	3	1.7	2|710|79987	A2M|SERPING1|SVEP1	-3.2	Fib2
KEGG Pathway	24	hsa04974	Protein digestion and absorption		-4.6	15	8	30293	103	100	5	5	2.2	1291|1292|2006|6510|54407	COL6A1|COL6A2|ELN|SLC1A5|SLC38A2	-3.1	Fib2
GO Biological Processes	19	GO:0001763	morphogenesis of a branching structure	19_GO:0032502 developmental process	-4.6	10	7.1	30293	176	100	6	6	2.4	2719|6943|7052|9353|10653|255743	GPC3|TCF21|TGM2|SLIT2|SPINT2|NPNT	-3.1	Fib2
GO Biological Processes	19	GO:0060324	face development	19_GO:0032502 developmental process	-4.6	23	9.3	30293	52	100	4	4	2	4313|5156|7763|83716	MMP2|PDGFRA|ZFAND5|CRISPLD2	-3.1	Fib2
GO Biological Processes	19	GO:0010543	regulation of platelet activation	19_GO:0032501 multicellular organismal process	-4.6	23	9.3	30293	52	100	4	4	2	2316|3572|5156|79987	FLNA|IL6ST|PDGFRA|SVEP1	-3.1	Fib2
GO Biological Processes	19	GO:0010634	positive regulation of epithelial cell migration	19_GO:0040011 locomotion	-4.6	10	7.1	30293	177	100	6	6	2.4	284|7049|7057|8613|8660|147372	ANGPT1|TGFBR3|THBS1|PLPP3|IRS2|CCBE1	-3.1	Fib2
GO Biological Processes	19	GO:0017015	regulation of transforming growth factor beta receptor signaling pathway	19_GO:0050896 response to stimulus	-4.6	10	7.1	30293	177	100	6	6	2.4	7049|7057|7148|8425|27122|255743	TGFBR3|THBS1|TNXB|LTBP4|DKK3|NPNT	-3.1	Fib2
GO Biological Processes	19	GO:1903844	regulation of cellular response to transforming growth factor beta stimulus	19_GO:0050896 response to stimulus	-4.5	10	7	30293	180	100	6	6	2.4	7049|7057|7148|8425|27122|255743	TGFBR3|THBS1|TNXB|LTBP4|DKK3|NPNT	-3.1	Fib2
GO Biological Processes	19	GO:0110053	regulation of actin filament organization	19_GO:0050789 regulation of biological process	-4.5	7.8	6.5	30293	273	100	7	7	2.6	1490|2006|2316|9353|22998|28984|130271	CCN2|ELN|FLNA|SLIT2|LIMCH1|RGCC|PLEKHH2	-3	Fib2
GO Biological Processes	19	GO:0030324	lung development	19_GO:0032502 developmental process	-4.5	9.8	6.9	30293	185	100	6	6	2.4	1490|2719|5156|6943|83716|147372	CCN2|GPC3|PDGFRA|TCF21|CRISPLD2|CCBE1	-3	Fib2
GO Biological Processes	19	GO:0030336	negative regulation of cell migration	19_GO:0040011 locomotion	-4.4	6.4	6.1	30293	379	100	8	8	2.7	104|1009|4035|7049|7057|9353|22998|28984	ADARB1|CDH11|LRP1|TGFBR3|THBS1|SLIT2|LIMCH1|RGCC	-3	Fib2
GO Biological Processes	19	GO:0032835	glomerulus development	19_GO:0032502 developmental process	-4.4	21	8.8	30293	57	100	4	4	2	284|4811|5156|6943	ANGPT1|NID1|PDGFRA|TCF21	-3	Fib2
GO Biological Processes	19	GO:0030323	respiratory tube development	19_GO:0032502 developmental process	-4.4	9.6	6.8	30293	189	100	6	6	2.4	1490|2719|5156|6943|83716|147372	CCN2|GPC3|PDGFRA|TCF21|CRISPLD2|CCBE1	-3	Fib2
Reactome Gene Sets	6	R-HSA-186797	Signaling by PDGF		-4.4	21	8.7	30293	58	100	4	4	2	1291|1292|5156|7057	COL6A1|COL6A2|PDGFRA|THBS1	-3	Fib2
WikiPathways	27	WP558	Complement and coagulation cascades		-4.4	21	8.7	30293	58	100	4	4	2	710|716|730|1675	SERPING1|C1S|C7|CFD	-3	Fib2
GO Biological Processes	19	GO:2001044	regulation of integrin-mediated signaling pathway	19_GO:0050896 response to stimulus	-4.4	43	11	30293	21	100	3	3	1.7	2316|3915|4811	FLNA|LAMC1|NID1	-2.9	Fib2
GO Biological Processes	19	GO:0001667	ameboidal-type cell migration	19_GO:0009987 cellular process	-4.3	9.3	6.7	30293	196	100	6	6	2.4	2335|2719|7763|8660|9353|147372	FN1|GPC3|ZFAND5|IRS2|SLIT2|CCBE1	-2.9	Fib2
GO Biological Processes	19	GO:0003179	heart valve morphogenesis	19_GO:0032502 developmental process	-4.3	20	8.5	30293	61	100	4	4	2	1009|2006|3491|9353	CDH11|ELN|CCN1|SLIT2	-2.9	Fib2
GO Biological Processes	19	GO:0032233	positive regulation of actin filament bundle assembly	19_GO:0048518 positive regulation of biological process	-4.3	20	8.5	30293	61	100	4	4	2	1490|2316|22998|28984	CCN2|FLNA|LIMCH1|RGCC	-2.9	Fib2
GO Biological Processes	19	GO:0030449	regulation of complement activation	19_GO:0002376 immune system process	-4.3	41	11	30293	22	100	3	3	1.7	2|710|79987	A2M|SERPING1|SVEP1	-2.9	Fib2
GO Biological Processes	19	GO:0072012	glomerulus vasculature development	19_GO:0032502 developmental process	-4.3	41	11	30293	22	100	3	3	1.7	284|5156|6943	ANGPT1|PDGFRA|TCF21	-2.9	Fib2
GO Biological Processes	19	GO:0060322	head development	19_GO:0032502 developmental process	-4.3	4.3	5.3	30293	777	100	11	11	3.1	2316|4313|5156|5802|6414|7763|8660|9353|25777|54407|83716	FLNA|MMP2|PDGFRA|PTPRS|SELENOP|ZFAND5|IRS2|SLIT2|SUN2|SLC38A2|CRISPLD2	-2.9	Fib2
GO Biological Processes	19	GO:0061061	muscle structure development	19_GO:0032502 developmental process	-4.3	5.3	5.6	30293	518	100	9	9	2.9	104|975|2006|2273|5156|6943|7049|10521|255743	ADARB1|CD81|ELN|FHL1|PDGFRA|TCF21|TGFBR3|DDX17|NPNT	-2.9	Fib2
GO Biological Processes	19	GO:0051893	regulation of focal adhesion assembly	19_GO:0050789 regulation of biological process	-4.2	19	8.3	30293	63	100	4	4	2	2824|7057|22998|23499	GPM6B|THBS1|LIMCH1|MACF1	-2.8	Fib2
GO Biological Processes	19	GO:0090109	regulation of cell-substrate junction assembly	19_GO:0050789 regulation of biological process	-4.2	19	8.3	30293	63	100	4	4	2	2824|7057|22998|23499	GPM6B|THBS1|LIMCH1|MACF1	-2.8	Fib2
WikiPathways	27	WP545	Complement activation		-4.2	40	11	30293	23	100	3	3	1.7	716|730|1675	C1S|C7|CFD	-2.8	Fib2
KEGG Pathway	24	hsa05205	Proteoglycans in cancer		-4.2	8.9	6.5	30293	205	100	6	6	2.4	2316|2335|2719|4313|7057|7078	FLNA|FN1|GPC3|MMP2|THBS1|TIMP3	-2.8	Fib2
GO Biological Processes	19	GO:0050678	regulation of epithelial cell proliferation	19_GO:0050789 regulation of biological process	-4.2	6	5.8	30293	407	100	8	8	2.7	2277|2719|3915|7049|7057|8660|28984|283131	VEGFD|GPC3|LAMC1|TGFBR3|THBS1|IRS2|RGCC|NEAT1	-2.8	Fib2
GO Biological Processes	19	GO:0001822	kidney development	19_GO:0032502 developmental process	-4.2	7.1	6.1	30293	300	100	7	7	2.6	284|2719|4811|5156|6943|9353|255743	ANGPT1|GPC3|NID1|PDGFRA|TCF21|SLIT2|NPNT	-2.8	Fib2
GO Biological Processes	19	GO:0001666	response to hypoxia	19_GO:0050896 response to stimulus	-4.2	7.1	6.1	30293	300	100	7	7	2.6	2277|4313|7049|7057|28984|64344|378938	VEGFD|MMP2|TGFBR3|THBS1|RGCC|HIF3A|MALAT1	-2.8	Fib2
GO Biological Processes	19	GO:0021987	cerebral cortex development	19_GO:0032502 developmental process	-4.2	12	7.1	30293	127	100	5	5	2.2	2316|5802|9353|25777|54407	FLNA|PTPRS|SLIT2|SUN2|SLC38A2	-2.8	Fib2
GO Biological Processes	19	GO:0061440	kidney vasculature development	19_GO:0032502 developmental process	-4.2	38	10	30293	24	100	3	3	1.7	284|5156|6943	ANGPT1|PDGFRA|TCF21	-2.8	Fib2
GO Biological Processes	19	GO:0061437	renal system vasculature development	19_GO:0032502 developmental process	-4.2	38	10	30293	24	100	3	3	1.7	284|5156|6943	ANGPT1|PDGFRA|TCF21	-2.8	Fib2
WikiPathways	27	WP1539	Angiogenesis		-4.2	38	10	30293	24	100	3	3	1.7	284|5156|7078	ANGPT1|PDGFRA|TIMP3	-2.8	Fib2
GO Biological Processes	19	GO:0043549	regulation of kinase activity	19_GO:0008152 metabolic process	-4.1	5.1	5.5	30293	536	100	9	9	2.9	104|284|2264|3491|5156|7057|8660|28984|55450	ADARB1|ANGPT1|FGFR4|CCN1|PDGFRA|THBS1|IRS2|RGCC|CAMK2N1	-2.8	Fib2
GO Biological Processes	19	GO:0043408	regulation of MAPK cascade	19_GO:0050896 response to stimulus	-4.1	4.5	5.3	30293	669	100	10	10	3	284|975|1490|2192|2264|2335|3491|5156|7057|255743	ANGPT1|CD81|CCN2|FBLN1|FGFR4|FN1|CCN1|PDGFRA|THBS1|NPNT	-2.8	Fib2
GO Biological Processes	19	GO:0060541	respiratory system development	19_GO:0032502 developmental process	-4.1	8.6	6.4	30293	212	100	6	6	2.4	1490|2719|5156|6943|83716|147372	CCN2|GPC3|PDGFRA|TCF21|CRISPLD2|CCBE1	-2.7	Fib2
GO Biological Processes	19	GO:0010595	positive regulation of endothelial cell migration	19_GO:0040011 locomotion	-4.1	12	7	30293	131	100	5	5	2.2	284|7049|7057|8613|147372	ANGPT1|TGFBR3|THBS1|PLPP3|CCBE1	-2.7	Fib2
WikiPathways	27	WP236	Adipogenesis		-4.1	12	7	30293	131	100	5	5	2.2	1675|3572|4023|8660|10135	CFD|IL6ST|LPL|IRS2|NAMPT	-2.7	Fib2
WikiPathways	27	WP3668	Hypothesized pathways in pathogenesis of cardiovascular disease		-4.1	36	10	30293	25	100	3	3	1.7	1490|2316|7049	CCN2|FLNA|TGFBR3	-2.7	Fib2
GO Biological Processes	19	GO:0150116	regulation of cell-substrate junction organization	19_GO:0050789 regulation of biological process	-4.1	18	8	30293	68	100	4	4	2	2824|7057|22998|23499	GPM6B|THBS1|LIMCH1|MACF1	-2.7	Fib2
GO Biological Processes	19	GO:0072001	renal system development	19_GO:0032502 developmental process	-4.1	6.8	5.9	30293	310	100	7	7	2.6	284|2719|4811|5156|6943|9353|255743	ANGPT1|GPC3|NID1|PDGFRA|TCF21|SLIT2|NPNT	-2.7	Fib2
GO Biological Processes	19	GO:0042698	ovulation cycle	19_GO:0048511 rhythmic process	-4.1	18	7.9	30293	69	100	4	4	2	2|4313|5156|9353	A2M|MMP2|PDGFRA|SLIT2	-2.7	Fib2
GO Biological Processes	19	GO:0036293	response to decreased oxygen levels	19_GO:0050896 response to stimulus	-4.1	6.8	5.9	30293	313	100	7	7	2.6	2277|4313|7049|7057|28984|64344|378938	VEGFD|MMP2|TGFBR3|THBS1|RGCC|HIF3A|MALAT1	-2.7	Fib2
GO Biological Processes	19	GO:0042326	negative regulation of phosphorylation	19_GO:0048519 negative regulation of biological process	-4	6.7	5.9	30293	317	100	7	7	2.6	104|284|2192|8613|8660|9353|55450	ADARB1|ANGPT1|FBLN1|PLPP3|IRS2|SLIT2|CAMK2N1	-2.7	Fib2
GO Biological Processes	19	GO:0019216	regulation of lipid metabolic process	19_GO:0008152 metabolic process	-4	6.6	5.8	30293	319	100	7	7	2.6	1066|2264|2327|3491|5919|8660|27122	CES1|FGFR4|FMO2|CCN1|RARRES2|IRS2|DKK3	-2.7	Fib2
GO Biological Processes	19	GO:0008406	gonad development	19_GO:0022414 reproductive process	-4	8.1	6.2	30293	224	100	6	6	2.4	2|2316|4313|5156|6943|9353	A2M|FLNA|MMP2|PDGFRA|TCF21|SLIT2	-2.7	Fib2
GO Biological Processes	19	GO:0003170	heart valve development	19_GO:0032502 developmental process	-4	17	7.7	30293	73	100	4	4	2	1009|2006|3491|9353	CDH11|ELN|CCN1|SLIT2	-2.7	Fib2
WikiPathways	27	WP5036	Angiotensin II receptor type 1 pathway		-4	32	9.6	30293	28	100	3	3	1.7	1490|3572|3727	CCN2|IL6ST|JUND	-2.6	Fib2
GO Biological Processes	19	GO:0018149	peptide cross-linking	19_GO:0008152 metabolic process	-4	32	9.6	30293	28	100	3	3	1.7	2335|7052|7057	FN1|TGM2|THBS1	-2.6	Fib2
GO Biological Processes	19	GO:0050921	positive regulation of chemotaxis	19_GO:0040011 locomotion	-4	11	6.6	30293	142	100	5	5	2.2	2277|5156|5919|7057|9353	VEGFD|PDGFRA|RARRES2|THBS1|SLIT2	-2.6	Fib2
GO Biological Processes	19	GO:0045137	development of primary sexual characteristics	19_GO:0022414 reproductive process	-3.9	7.9	6.1	30293	229	100	6	6	2.4	2|2316|4313|5156|6943|9353	A2M|FLNA|MMP2|PDGFRA|TCF21|SLIT2	-2.6	Fib2
KEGG Pathway	24	hsa04810	Regulation of actin cytoskeleton		-3.9	7.9	6.1	30293	229	100	6	6	2.4	730|2264|2335|4628|5156|28984	C7|FGFR4|FN1|MYH10|PDGFRA|RGCC	-2.6	Fib2
Reactome Gene Sets	6	R-HSA-3781865	Diseases of glycosylation		-3.9	11	6.6	30293	144	100	5	5	2.2	2719|5549|7057|10418|11095	GPC3|PRELP|THBS1|SPON1|ADAMTS8	-2.6	Fib2
GO Biological Processes	19	GO:0010565	regulation of cellular ketone metabolic process	19_GO:0008152 metabolic process	-3.9	11	6.6	30293	144	100	5	5	2.2	1066|2264|2327|8660|27122	CES1|FGFR4|FMO2|IRS2|DKK3	-2.6	Fib2
KEGG Pathway	24	hsa05133	Pertussis		-3.9	16	7.5	30293	76	100	4	4	2	710|716|653509|729238	SERPING1|C1S|SFTPA1|SFTPA2	-2.6	Fib2
GO Biological Processes	19	GO:0021952	central nervous system projection neuron axonogenesis	19_GO:0032502 developmental process	-3.9	31	9.4	30293	29	100	3	3	1.7	104|1009|9353	ADARB1|CDH11|SLIT2	-2.6	Fib2
GO Biological Processes	19	GO:0032890	regulation of organic acid transport	19_GO:0051179 localization	-3.9	16	7.5	30293	77	100	4	4	2	1066|7057|8660|54407	CES1|THBS1|IRS2|SLC38A2	-2.6	Fib2
Reactome Gene Sets	6	R-HSA-9675108	Nervous system development		-3.9	4.7	5.2	30293	578	100	9	9	2.9	1291|1292|3915|4313|4628|5376|6332|8660|9353	COL6A1|COL6A2|LAMC1|MMP2|MYH10|PMP22|SCN7A|IRS2|SLIT2	-2.6	Fib2
GO Biological Processes	19	GO:0045669	positive regulation of osteoblast differentiation	19_GO:0032502 developmental process	-3.9	16	7.4	30293	78	100	4	4	2	3491|3572|3727|255743	CCN1|IL6ST|JUND|NPNT	-2.6	Fib2
WikiPathways	27	WP453	Inflammatory response pathway		-3.9	30	9.2	30293	30	100	3	3	1.7	2335|3915|7057	FN1|LAMC1|THBS1	-2.6	Fib2
GO Biological Processes	19	GO:0001934	positive regulation of protein phosphorylation	19_GO:0048518 positive regulation of biological process	-3.9	4.7	5.2	30293	582	100	9	9	2.9	284|2277|3491|3572|5919|7057|8613|22998|28984	ANGPT1|VEGFD|CCN1|IL6ST|RARRES2|THBS1|PLPP3|LIMCH1|RGCC	-2.6	Fib2
GO Biological Processes	19	GO:0043086	negative regulation of catalytic activity	19_GO:0065007 biological regulation	-3.9	5.3	5.3	30293	456	100	8	8	2.7	104|710|4035|7057|7078|8639|8660|55450	ADARB1|SERPING1|LRP1|THBS1|TIMP3|AOC3|IRS2|CAMK2N1	-2.5	Fib2
GO Biological Processes	19	GO:0070482	response to oxygen levels	19_GO:0050896 response to stimulus	-3.9	6.2	5.6	30293	340	100	7	7	2.6	2277|4313|7049|7057|28984|64344|378938	VEGFD|MMP2|TGFBR3|THBS1|RGCC|HIF3A|MALAT1	-2.5	Fib2
GO Biological Processes	19	GO:0002252	immune effector process	19_GO:0002376 immune system process	-3.9	5.3	5.3	30293	457	100	8	8	2.7	710|716|730|975|1675|4035|28984|653509	SERPING1|C1S|C7|CD81|CFD|LRP1|RGCC|SFTPA1	-2.5	Fib2
GO Biological Processes	19	GO:0048598	embryonic morphogenesis	19_GO:0032502 developmental process	-3.9	4.7	5.1	30293	585	100	9	9	2.9	1291|2335|2719|3491|4313|5156|6943|8613|10653	COL6A1|FN1|GPC3|CCN1|MMP2|PDGFRA|TCF21|PLPP3|SPINT2	-2.5	Fib2
Canonical Pathways	11	M3468	NABA ECM REGULATORS		-3.8	7.6	5.9	30293	238	100	6	6	2.4	2|710|4313|7052|7078|11095	A2M|SERPING1|MMP2|TGM2|TIMP3|ADAMTS8	-2.5	Fib2
GO Biological Processes	19	GO:0007492	endoderm development	19_GO:0032502 developmental process	-3.8	15	7.3	30293	80	100	4	4	2	1291|2335|3915|4313	COL6A1|FN1|LAMC1|MMP2	-2.5	Fib2
GO Biological Processes	19	GO:0060325	face morphogenesis	19_GO:0032502 developmental process	-3.8	29	9.1	30293	31	100	3	3	1.7	4313|5156|83716	MMP2|PDGFRA|CRISPLD2	-2.5	Fib2
GO Biological Processes	19	GO:0006935	chemotaxis	19_GO:0040011 locomotion	-3.8	6.2	5.5	30293	344	100	7	7	2.6	284|2277|3491|4313|5156|5919|9353	ANGPT1|VEGFD|CCN1|MMP2|PDGFRA|RARRES2|SLIT2	-2.5	Fib2
GO Biological Processes	19	GO:0042330	taxis	19_GO:0040011 locomotion	-3.8	6.1	5.5	30293	346	100	7	7	2.6	284|2277|3491|4313|5156|5919|9353	ANGPT1|VEGFD|CCN1|MMP2|PDGFRA|RARRES2|SLIT2	-2.5	Fib2
Reactome Gene Sets	6	R-HSA-1500931	Cell-Cell communication		-3.8	9.9	6.4	30293	153	100	5	5	2.2	667|1009|2316|653509|729238	DST|CDH11|FLNA|SFTPA1|SFTPA2	-2.5	Fib2
GO Biological Processes	19	GO:0050729	positive regulation of inflammatory response	19_GO:0048518 positive regulation of biological process	-3.8	9.9	6.4	30293	153	100	5	5	2.2	975|3572|4023|55450|283131	CD81|IL6ST|LPL|CAMK2N1|NEAT1	-2.5	Fib2
GO Biological Processes	19	GO:0071417	cellular response to organonitrogen compound	19_GO:0050896 response to stimulus	-3.8	4.6	5.1	30293	595	100	9	9	2.9	1291|2316|4035|4313|5156|5919|7052|8660|9353	COL6A1|FLNA|LRP1|MMP2|PDGFRA|RARRES2|TGM2|IRS2|SLIT2	-2.5	Fib2
GO Biological Processes	19	GO:0034394	protein localization to cell surface	19_GO:0051179 localization	-3.8	28	8.9	30293	32	100	3	3	1.7	284|2316|10516	ANGPT1|FLNA|FBLN5	-2.5	Fib2
Canonical Pathways	11	M277	PID INTEGRIN A4B1 PATHWAY		-3.8	28	8.8	30293	33	100	3	3	1.7	975|2335|7057	CD81|FN1|THBS1	-2.5	Fib2
GO Biological Processes	19	GO:0048566	embryonic digestive tract development	19_GO:0032502 developmental process	-3.8	28	8.8	30293	33	100	3	3	1.7	5156|5919|6943	PDGFRA|RARRES2|TCF21	-2.5	Fib2
Reactome Gene Sets	6	R-HSA-216083	Integrin cell surface interactions		-3.7	14	7	30293	85	100	4	4	2	1291|1292|2335|7057	COL6A1|COL6A2|FN1|THBS1	-2.5	Fib2
GO Biological Processes	19	GO:0010232	vascular transport	19_GO:0051179 localization	-3.7	14	7	30293	86	100	4	4	2	4035|6510|23446|54407	LRP1|SLC1A5|SLC44A1|SLC38A2	-2.4	Fib2
GO Biological Processes	19	GO:0150104	transport across blood-brain barrier	19_GO:0051179 localization	-3.7	14	7	30293	86	100	4	4	2	4035|6510|23446|54407	LRP1|SLC1A5|SLC44A1|SLC38A2	-2.4	Fib2
GO Biological Processes	19	GO:0001657	ureteric bud development	19_GO:0032502 developmental process	-3.7	14	6.9	30293	87	100	4	4	2	2719|6943|9353|255743	GPC3|TCF21|SLIT2|NPNT	-2.4	Fib2
GO Biological Processes	19	GO:0040008	regulation of growth	19_GO:0040007 growth	-3.7	4.4	4.9	30293	616	100	9	9	2.9	2273|2335|2719|5802|6414|7049|8425|9353|23499	FHL1|FN1|GPC3|PTPRS|SELENOP|TGFBR3|LTBP4|SLIT2|MACF1	-2.4	Fib2
GO Biological Processes	19	GO:0072163	mesonephric epithelium development	19_GO:0032502 developmental process	-3.7	14	6.9	30293	88	100	4	4	2	2719|6943|9353|255743	GPC3|TCF21|SLIT2|NPNT	-2.4	Fib2
GO Biological Processes	19	GO:0072164	mesonephric tubule development	19_GO:0032502 developmental process	-3.7	14	6.9	30293	88	100	4	4	2	2719|6943|9353|255743	GPC3|TCF21|SLIT2|NPNT	-2.4	Fib2
GO Biological Processes	19	GO:0040011	locomotion	19_GO:0040011 locomotion	-3.7	5.8	5.3	30293	365	100	7	7	2.6	284|2277|3491|4313|5156|5919|9353	ANGPT1|VEGFD|CCN1|MMP2|PDGFRA|RARRES2|SLIT2	-2.4	Fib2
GO Biological Processes	19	GO:1901699	cellular response to nitrogen compound	19_GO:0050896 response to stimulus	-3.6	4.3	4.8	30293	632	100	9	9	2.9	1291|2316|4035|4313|5156|5919|7052|8660|9353	COL6A1|FLNA|LRP1|MMP2|PDGFRA|RARRES2|TGM2|IRS2|SLIT2	-2.3	Fib2
GO Biological Processes	19	GO:0021955	central nervous system neuron axonogenesis	19_GO:0032502 developmental process	-3.6	25	8.3	30293	37	100	3	3	1.7	104|1009|9353	ADARB1|CDH11|SLIT2	-2.3	Fib2
Reactome Gene Sets	6	R-HSA-5083635	Defective B3GALTL causes PpS		-3.6	25	8.3	30293	37	100	3	3	1.7	7057|10418|11095	THBS1|SPON1|ADAMTS8	-2.3	Fib2
GO Biological Processes	19	GO:0060323	head morphogenesis	19_GO:0032502 developmental process	-3.6	25	8.3	30293	37	100	3	3	1.7	4313|5156|83716	MMP2|PDGFRA|CRISPLD2	-2.3	Fib2
GO Biological Processes	19	GO:0001823	mesonephros development	19_GO:0032502 developmental process	-3.6	13	6.7	30293	92	100	4	4	2	2719|6943|9353|255743	GPC3|TCF21|SLIT2|NPNT	-2.3	Fib2
GO Biological Processes	19	GO:0007369	gastrulation	19_GO:0032502 developmental process	-3.6	9	6	30293	169	100	5	5	2.2	1291|2335|2719|4313|8613	COL6A1|FN1|GPC3|MMP2|PLPP3	-2.3	Fib2
GO Biological Processes	19	GO:0001501	skeletal system development	19_GO:0032502 developmental process	-3.6	4.8	5	30293	500	100	8	8	2.7	1009|1490|3491|4313|5156|5549|7052|7763	CDH11|CCN2|CCN1|MMP2|PDGFRA|PRELP|TGM2|ZFAND5	-2.3	Fib2
GO Biological Processes	19	GO:0009725	response to hormone	19_GO:0050896 response to stimulus	-3.6	3.9	4.7	30293	780	100	10	10	3	2|4313|4537|5919|7049|7057|7078|8660|9353|10521	A2M|MMP2|ND3|RARRES2|TGFBR3|THBS1|TIMP3|IRS2|SLIT2|DDX17	-2.3	Fib2
GO Biological Processes	19	GO:0008585	female gonad development	19_GO:0022414 reproductive process	-3.6	13	6.7	30293	93	100	4	4	2	2|4313|5156|9353	A2M|MMP2|PDGFRA|SLIT2	-2.3	Fib2
GO Biological Processes	19	GO:0071404	cellular response to low-density lipoprotein particle stimulus	19_GO:0050896 response to stimulus	-3.6	24	8.1	30293	38	100	3	3	1.7	975|1066|4023	CD81|CES1|LPL	-2.3	Fib2
GO Biological Processes	19	GO:0003180	aortic valve morphogenesis	19_GO:0032502 developmental process	-3.6	24	8.1	30293	38	100	3	3	1.7	1009|2006|9353	CDH11|ELN|SLIT2	-2.3	Fib2
GO Biological Processes	19	GO:0055094	response to lipoprotein particle	19_GO:0050896 response to stimulus	-3.6	24	8.1	30293	38	100	3	3	1.7	975|1066|4023	CD81|CES1|LPL	-2.3	Fib2
Reactome Gene Sets	6	R-HSA-5173214	O-glycosylation of TSR domain-containing proteins		-3.6	24	8.1	30293	38	100	3	3	1.7	7057|10418|11095	THBS1|SPON1|ADAMTS8	-2.3	Fib2
GO Biological Processes	19	GO:0051897	positive regulation of phosphatidylinositol 3-kinase/protein kinase B signal transduction	19_GO:0048518 positive regulation of biological process	-3.6	8.8	5.9	30293	172	100	5	5	2.2	284|2335|5156|7057|8660	ANGPT1|FN1|PDGFRA|THBS1|IRS2	-2.3	Fib2
GO Biological Processes	19	GO:0007229	integrin-mediated signaling pathway	19_GO:0050896 response to stimulus	-3.6	13	6.6	30293	94	100	4	4	2	667|1490|2335|8613	DST|CCN2|FN1|PLPP3	-2.3	Fib2
GO Biological Processes	19	GO:0045936	negative regulation of phosphate metabolic process	19_GO:0048519 negative regulation of biological process	-3.6	5.6	5.2	30293	380	100	7	7	2.6	104|284|2192|8613|8660|9353|55450	ADARB1|ANGPT1|FBLN1|PLPP3|IRS2|SLIT2|CAMK2N1	-2.3	Fib2
GO Biological Processes	19	GO:0010563	negative regulation of phosphorus metabolic process	19_GO:0048519 negative regulation of biological process	-3.6	5.6	5.2	30293	381	100	7	7	2.6	104|284|2192|8613|8660|9353|55450	ADARB1|ANGPT1|FBLN1|PLPP3|IRS2|SLIT2|CAMK2N1	-2.3	Fib2
GO Biological Processes	19	GO:0048762	mesenchymal cell differentiation	19_GO:0032502 developmental process	-3.5	8.7	5.9	30293	174	100	5	5	2.2	2316|2335|6943|7049|10521	FLNA|FN1|TCF21|TGFBR3|DDX17	-2.3	Fib2
GO Biological Processes	19	GO:0051338	regulation of transferase activity	19_GO:0065007 biological regulation	-3.5	4.2	4.8	30293	644	100	9	9	2.9	104|284|2264|3491|5156|7057|8660|28984|55450	ADARB1|ANGPT1|FGFR4|CCN1|PDGFRA|THBS1|IRS2|RGCC|CAMK2N1	-2.3	Fib2
GO Biological Processes	19	GO:0006958	complement activation, classical pathway	19_GO:0002376 immune system process	-3.5	23	8	30293	39	100	3	3	1.7	710|716|730	SERPING1|C1S|C7	-2.3	Fib2
GO Biological Processes	19	GO:1902905	positive regulation of supramolecular fiber organization	19_GO:0048518 positive regulation of biological process	-3.5	8.7	5.8	30293	175	100	5	5	2.2	1490|2316|7148|22998|28984	CCN2|FLNA|TNXB|LIMCH1|RGCC	-2.3	Fib2
GO Biological Processes	19	GO:0009308	amine metabolic process	19_GO:0008152 metabolic process	-3.5	12	6.5	30293	97	100	4	4	2	6303|8639|11185|23446	SAT1|AOC3|INMT|SLC44A1	-2.3	Fib2
GO Biological Processes	19	GO:0046545	development of primary female sexual characteristics	19_GO:0022414 reproductive process	-3.5	12	6.5	30293	97	100	4	4	2	2|4313|5156|9353	A2M|MMP2|PDGFRA|SLIT2	-2.3	Fib2
GO Biological Processes	19	GO:0090066	regulation of anatomical structure size	19_GO:0065007 biological regulation	-3.5	4.7	4.9	30293	516	100	8	8	2.7	2006|2335|4313|5802|9353|23499|79987|130271	ELN|FN1|MMP2|PTPRS|SLIT2|MACF1|SVEP1|PLEKHH2	-2.3	Fib2
GO Biological Processes	19	GO:1903034	regulation of response to wounding	19_GO:0050896 response to stimulus	-3.5	8.5	5.8	30293	178	100	5	5	2.2	710|2316|5156|5802|7057	SERPING1|FLNA|PDGFRA|PTPRS|THBS1	-2.3	Fib2
GO Biological Processes	19	GO:0002683	negative regulation of immune system process	19_GO:0002376 immune system process	-3.5	4.7	4.8	30293	520	100	8	8	2.7	2|284|710|2335|5802|7057|9353|79987	A2M|ANGPT1|SERPING1|FN1|PTPRS|THBS1|SLIT2|SVEP1	-2.3	Fib2
Canonical Pathways	11	M159	PID AMB2 NEUTROPHILS PATHWAY		-3.5	22	7.8	30293	41	100	3	3	1.7	1490|4035|4313	CCN2|LRP1|MMP2	-2.3	Fib2
GO Biological Processes	19	GO:0071402	cellular response to lipoprotein particle stimulus	19_GO:0050896 response to stimulus	-3.5	22	7.8	30293	41	100	3	3	1.7	975|1066|4023	CD81|CES1|LPL	-2.3	Fib2
GO Biological Processes	19	GO:0043277	apoptotic cell clearance	19_GO:0051179 localization	-3.5	22	7.8	30293	41	100	3	3	1.7	4035|7052|7057	LRP1|TGM2|THBS1	-2.3	Fib2
GO Biological Processes	19	GO:0007548	sex differentiation	19_GO:0022414 reproductive process	-3.5	6.5	5.3	30293	280	100	6	6	2.4	2|2316|4313|5156|6943|9353	A2M|FLNA|MMP2|PDGFRA|TCF21|SLIT2	-2.3	Fib2
GO Biological Processes	19	GO:0030048	actin filament-based movement	19_GO:0009987 cellular process	-3.4	12	6.4	30293	101	100	4	4	2	4628|6332|22998|25777	MYH10|SCN7A|LIMCH1|SUN2	-2.2	Fib2
GO Biological Processes	19	GO:1905952	regulation of lipid localization	19_GO:0051179 localization	-3.4	8.2	5.7	30293	184	100	5	5	2.2	1066|4023|4035|7057|8660	CES1|LPL|LRP1|THBS1|IRS2	-2.2	Fib2
Reactome Gene Sets	6	R-HSA-5684996	MAPK1/MAPK3 signaling		-3.4	6.4	5.2	30293	286	100	6	6	2.4	284|2264|2335|3572|5156|8660	ANGPT1|FGFR4|FN1|IL6ST|PDGFRA|IRS2	-2.2	Fib2
GO Biological Processes	19	GO:0071634	regulation of transforming growth factor beta production	19_GO:0032501 multicellular organismal process	-3.4	21	7.6	30293	43	100	3	3	1.7	2335|7057|7148	FN1|THBS1|TNXB	-2.2	Fib2
GO Biological Processes	19	GO:0003176	aortic valve development	19_GO:0032502 developmental process	-3.4	21	7.6	30293	43	100	3	3	1.7	1009|2006|9353	CDH11|ELN|SLIT2	-2.2	Fib2
GO Biological Processes	19	GO:0034330	cell junction organization	19_GO:0009987 cellular process	-3.4	4.5	4.8	30293	533	100	8	8	2.7	667|1009|2316|2335|3915|5802|79987|91851	DST|CDH11|FLNA|FN1|LAMC1|PTPRS|SVEP1|CHRDL1	-2.2	Fib2
Reactome Gene Sets	6	R-HSA-975634	Retinoid metabolism and transport		-3.4	21	7.5	30293	44	100	3	3	1.7	2719|4023|4035	GPC3|LPL|LRP1	-2.2	Fib2
GO Biological Processes	19	GO:1905521	regulation of macrophage migration	19_GO:0040011 locomotion	-3.4	21	7.5	30293	44	100	3	3	1.7	975|5919|7057	CD81|RARRES2|THBS1	-2.2	Fib2
Reactome Gene Sets	6	R-HSA-211945	Phase I - Functionalization of compounds		-3.4	11	6.2	30293	106	100	4	4	2	125|1066|2327|8639	ADH1B|CES1|FMO2|AOC3	-2.2	Fib2
GO Biological Processes	19	GO:0098609	cell-cell adhesion	19_GO:0009987 cellular process	-3.4	4.5	4.7	30293	541	100	8	8	2.7	1009|2316|3491|5156|5802|7148|8613|255743	CDH11|FLNA|CCN1|PDGFRA|PTPRS|TNXB|PLPP3|NPNT	-2.2	Fib2
GO Biological Processes	19	GO:0021543	pallium development	19_GO:0032502 developmental process	-3.4	7.9	5.5	30293	191	100	5	5	2.2	2316|5802|9353|25777|54407	FLNA|PTPRS|SLIT2|SUN2|SLC38A2	-2.2	Fib2
GO Biological Processes	19	GO:0032231	regulation of actin filament bundle assembly	19_GO:0050789 regulation of biological process	-3.4	11	6.2	30293	107	100	4	4	2	1490|2316|22998|28984	CCN2|FLNA|LIMCH1|RGCC	-2.2	Fib2
WikiPathways	27	WP5090	Complement system in neuronal development and plasticity		-3.4	11	6.2	30293	107	100	4	4	2	710|716|730|1675	SERPING1|C1S|C7|CFD	-2.2	Fib2
GO Biological Processes	19	GO:0001658	branching involved in ureteric bud morphogenesis	19_GO:0032502 developmental process	-3.3	20	7.4	30293	45	100	3	3	1.7	2719|6943|255743	GPC3|TCF21|NPNT	-2.2	Fib2
GO Biological Processes	19	GO:0035987	endodermal cell differentiation	19_GO:0032502 developmental process	-3.3	20	7.4	30293	45	100	3	3	1.7	1291|2335|4313	COL6A1|FN1|MMP2	-2.2	Fib2
GO Biological Processes	19	GO:0048608	reproductive structure development	19_GO:0022414 reproductive process	-3.3	6.2	5.1	30293	295	100	6	6	2.4	2|2316|4313|5156|6943|9353	A2M|FLNA|MMP2|PDGFRA|TCF21|SLIT2	-2.2	Fib2
GO Biological Processes	19	GO:0001933	negative regulation of protein phosphorylation	19_GO:0048519 negative regulation of biological process	-3.3	6.1	5.1	30293	297	100	6	6	2.4	104|284|2192|8613|9353|55450	ADARB1|ANGPT1|FBLN1|PLPP3|SLIT2|CAMK2N1	-2.2	Fib2
GO Biological Processes	19	GO:0008015	blood circulation	19_GO:0032501 multicellular organismal process	-3.3	5.1	4.8	30293	417	100	7	7	2.6	284|710|2006|4313|6332|9353|79987	ANGPT1|SERPING1|ELN|MMP2|SCN7A|SLIT2|SVEP1	-2.1	Fib2
GO Biological Processes	19	GO:0002920	regulation of humoral immune response	19_GO:0002376 immune system process	-3.3	20	7.3	30293	46	100	3	3	1.7	2|710|79987	A2M|SERPING1|SVEP1	-2.1	Fib2
GO Biological Processes	19	GO:0061458	reproductive system development	19_GO:0032502 developmental process	-3.3	6.1	5.1	30293	299	100	6	6	2.4	2|2316|4313|5156|6943|9353	A2M|FLNA|MMP2|PDGFRA|TCF21|SLIT2	-2.1	Fib2
KEGG Pathway	24	hsa04010	MAPK signaling pathway		-3.3	6	5.1	30293	301	100	6	6	2.4	284|2264|2277|2316|3727|5156	ANGPT1|FGFR4|VEGFD|FLNA|JUND|PDGFRA	-2.1	Fib2
Reactome Gene Sets	6	R-HSA-422475	Axon guidance		-3.3	4.4	4.6	30293	553	100	8	8	2.7	1291|1292|3915|4313|4628|6332|8660|9353	COL6A1|COL6A2|LAMC1|MMP2|MYH10|SCN7A|IRS2|SLIT2	-2.1	Fib2
GO Biological Processes	19	GO:1905314	semi-lunar valve development	19_GO:0032502 developmental process	-3.3	19	7.2	30293	47	100	3	3	1.7	1009|2006|9353	CDH11|ELN|SLIT2	-2.1	Fib2
GO Biological Processes	19	GO:0046660	female sex differentiation	19_GO:0022414 reproductive process	-3.3	11	6	30293	112	100	4	4	2	2|4313|5156|9353	A2M|MMP2|PDGFRA|SLIT2	-2.1	Fib2
GO Biological Processes	19	GO:0033674	positive regulation of kinase activity	19_GO:0048518 positive regulation of biological process	-3.3	6	5	30293	305	100	6	6	2.4	284|2264|3491|5156|7057|28984	ANGPT1|FGFR4|CCN1|PDGFRA|THBS1|RGCC	-2.1	Fib2
GO Biological Processes	19	GO:0048732	gland development	19_GO:0032502 developmental process	-3.3	5	4.8	30293	426	100	7	7	2.6	4313|5156|6943|7049|7052|8660|27122	MMP2|PDGFRA|TCF21|TGFBR3|TGM2|IRS2|DKK3	-2.1	Fib2
Reactome Gene Sets	6	R-HSA-6806667	Metabolism of fat-soluble vitamins		-3.3	19	7.2	30293	48	100	3	3	1.7	2719|4023|4035	GPC3|LPL|LRP1	-2.1	Fib2
Canonical Pathways	11	M92	PID ANGIOPOIETIN RECEPTOR PATHWAY		-3.2	19	7.1	30293	49	100	3	3	1.7	284|2335|4313	ANGPT1|FN1|MMP2	-2.1	Fib2
GO Biological Processes	19	GO:0007162	negative regulation of cell adhesion	19_GO:0048519 negative regulation of biological process	-3.2	5.9	5	30293	310	100	6	6	2.4	284|2192|4313|7057|10653|28984	ANGPT1|FBLN1|MMP2|THBS1|SPINT2|RGCC	-2.1	Fib2
KEGG Pathway	24	hsa05144	Malaria		-3.2	18	7	30293	50	100	3	3	1.7	975|4035|7057	CD81|LRP1|THBS1	-2.1	Fib2
WikiPathways	27	WP5373	Role of hypoxia angiogenesis and FGF pathway in OA chondrocyte hypertrophy		-3.2	18	7	30293	50	100	3	3	1.7	1490|2264|3727	CCN2|FGFR4|JUND	-2.1	Fib2
WikiPathways	27	WP3931	Embryonic stem cell pluripotency pathways		-3.2	10	5.8	30293	117	100	4	4	2	2264|3572|5156|6414	FGFR4|IL6ST|PDGFRA|SELENOP	-2.1	Fib2
GO Biological Processes	19	GO:0071622	regulation of granulocyte chemotaxis	19_GO:0040011 locomotion	-3.2	18	6.9	30293	51	100	3	3	1.7	5919|7057|9353	RARRES2|THBS1|SLIT2	-2	Fib2
GO Biological Processes	19	GO:0051496	positive regulation of stress fiber assembly	19_GO:0048518 positive regulation of biological process	-3.2	18	6.9	30293	51	100	3	3	1.7	1490|22998|28984	CCN2|LIMCH1|RGCC	-2	Fib2
KEGG Pathway	24	hsa04015	Rap1 signaling pathway		-3.2	7.2	5.2	30293	210	100	5	5	2.2	284|2264|2277|5156|7057	ANGPT1|FGFR4|VEGFD|PDGFRA|THBS1	-2	Fib2
WikiPathways	27	WP4541	Hippo Merlin signaling dysregulation		-3.2	10	5.7	30293	121	100	4	4	2	1009|1490|2264|5156	CDH11|CCN2|FGFR4|PDGFRA	-2	Fib2
WikiPathways	27	WP5144	NRP1 triggered signaling pathways in pancreatic cancer		-3.1	17	6.8	30293	53	100	3	3	1.7	1490|4313|7049	CCN2|MMP2|TGFBR3	-2	Fib2
GO Biological Processes	19	GO:0002698	negative regulation of immune effector process	19_GO:0002376 immune system process	-3.1	9.9	5.7	30293	122	100	4	4	2	2|284|710|79987	A2M|ANGPT1|SERPING1|SVEP1	-2	Fib2
Reactome Gene Sets	6	R-HSA-5683057	MAPK family signaling cascades		-3.1	5.6	4.8	30293	325	100	6	6	2.4	284|2264|2335|3572|5156|8660	ANGPT1|FGFR4|FN1|IL6ST|PDGFRA|IRS2	-2	Fib2
GO Biological Processes	19	GO:1901888	regulation of cell junction assembly	19_GO:0050789 regulation of biological process	-3.1	7	5.1	30293	215	100	5	5	2.2	2824|5802|7057|22998|23499	GPM6B|PTPRS|THBS1|LIMCH1|MACF1	-2	Fib2
GO Biological Processes	19	GO:0031032	actomyosin structure organization	19_GO:0009987 cellular process	-3.1	9.9	5.7	30293	123	100	4	4	2	2006|4628|5156|22998	ELN|MYH10|PDGFRA|LIMCH1	-2	Fib2
GO Biological Processes	19	GO:0002688	regulation of leukocyte chemotaxis	19_GO:0040011 locomotion	-3.1	9.9	5.7	30293	123	100	4	4	2	2277|5919|7057|9353	VEGFD|RARRES2|THBS1|SLIT2	-2	Fib2
GO Biological Processes	19	GO:0070374	positive regulation of ERK1 and ERK2 cascade	19_GO:0048518 positive regulation of biological process	-3.1	7	5.1	30293	216	100	5	5	2.2	284|1490|2264|5156|255743	ANGPT1|CCN2|FGFR4|PDGFRA|NPNT	-2	Fib2
GO Biological Processes	19	GO:0001952	regulation of cell-matrix adhesion	19_GO:0050789 regulation of biological process	-3.1	9.7	5.6	30293	125	100	4	4	2	2824|7057|22998|23499	GPM6B|THBS1|LIMCH1|MACF1	-2	Fib2
GO Biological Processes	19	GO:0001706	endoderm formation	19_GO:0032502 developmental process	-3.1	17	6.6	30293	55	100	3	3	1.7	1291|2335|4313	COL6A1|FN1|MMP2	-2	Fib2
KEGG Pathway	24	hsa05165	Human papillomavirus infection		-3.1	5.5	4.7	30293	331	100	6	6	2.4	1291|1292|2335|3915|7057|7148	COL6A1|COL6A2|FN1|LAMC1|THBS1|TNXB	-2	Fib2
GO Biological Processes	19	GO:0060675	ureteric bud morphogenesis	19_GO:0032502 developmental process	-3.1	16	6.6	30293	56	100	3	3	1.7	2719|6943|255743	GPC3|TCF21|NPNT	-1.9	Fib2
GO Biological Processes	19	GO:0072171	mesonephric tubule morphogenesis	19_GO:0032502 developmental process	-3	16	6.5	30293	57	100	3	3	1.7	2719|6943|255743	GPC3|TCF21|NPNT	-1.9	Fib2
GO Biological Processes	19	GO:0048565	digestive tract development	19_GO:0032502 developmental process	-3	9.2	5.4	30293	131	100	4	4	2	3572|5156|5919|6943	IL6ST|PDGFRA|RARRES2|TCF21	-1.9	Fib2
GO Biological Processes	19	GO:0044092	negative regulation of molecular function	19_GO:0065007 biological regulation	-3	3.6	4.1	30293	762	100	9	9	2.9	104|710|2316|4035|7057|7078|8639|8660|55450	ADARB1|SERPING1|FLNA|LRP1|THBS1|TIMP3|AOC3|IRS2|CAMK2N1	-1.9	Fib2
GO Biological Processes	19	GO:0030029	actin filament-based process	19_GO:0009987 cellular process	-3	4	4.3	30293	612	100	8	8	2.7	2006|2316|4628|5156|6332|7148|22998|25777	ELN|FLNA|MYH10|PDGFRA|SCN7A|TNXB|LIMCH1|SUN2	-1.9	Fib2
WikiPathways	27	WP366	TGF beta signaling pathway		-3	9.2	5.4	30293	132	100	4	4	2	2335|3727|7049|7057	FN1|JUND|TGFBR3|THBS1	-1.9	Fib2
Canonical Pathways	11	M166	PID ATF2 PATHWAY		-3	15	6.4	30293	59	100	3	3	1.7	3727|4313|5156	JUND|MMP2|PDGFRA	-1.9	Fib2
Reactome Gene Sets	6	R-HSA-3000171	Non-integrin membrane-ECM interactions		-3	15	6.4	30293	59	100	3	3	1.7	2335|3915|7057	FN1|LAMC1|THBS1	-1.9	Fib2
GO Biological Processes	19	GO:0050920	regulation of chemotaxis	19_GO:0040011 locomotion	-3	6.6	4.9	30293	229	100	5	5	2.2	2277|5156|5919|7057|9353	VEGFD|PDGFRA|RARRES2|THBS1|SLIT2	-1.9	Fib2
GO Biological Processes	19	GO:0043410	positive regulation of MAPK cascade	19_GO:0048518 positive regulation of biological process	-3	4.5	4.4	30293	474	100	7	7	2.6	284|975|1490|2264|5156|7057|255743	ANGPT1|CD81|CCN2|FGFR4|PDGFRA|THBS1|NPNT	-1.9	Fib2
GO Biological Processes	19	GO:0002685	regulation of leukocyte migration	19_GO:0040011 locomotion	-3	6.6	4.9	30293	230	100	5	5	2.2	975|2277|5919|7057|9353	CD81|VEGFD|RARRES2|THBS1|SLIT2	-1.9	Fib2
GO Biological Processes	19	GO:0010466	negative regulation of peptidase activity	19_GO:0048519 negative regulation of biological process	-3	9	5.4	30293	134	100	4	4	2	710|4035|7057|7078	SERPING1|LRP1|THBS1|TIMP3	-1.9	Fib2
Reactome Gene Sets	6	R-HSA-2022090	Assembly of collagen fibrils and other multimeric structures		-3	15	6.3	30293	61	100	3	3	1.7	667|1291|1292	DST|COL6A1|COL6A2	-1.9	Fib2
GO Biological Processes	19	GO:0048754	branching morphogenesis of an epithelial tube	19_GO:0032502 developmental process	-3	8.8	5.3	30293	137	100	4	4	2	2719|6943|9353|255743	GPC3|TCF21|SLIT2|NPNT	-1.9	Fib2
GO Biological Processes	19	GO:0050865	regulation of cell activation	19_GO:0032501 multicellular organismal process	-2.9	3.9	4.2	30293	628	100	8	8	2.7	975|2316|2335|3572|5156|7057|8660|79987	CD81|FLNA|FN1|IL6ST|PDGFRA|THBS1|IRS2|SVEP1	-1.8	Fib2
GO Biological Processes	19	GO:2000351	regulation of endothelial cell apoptotic process	19_GO:0050789 regulation of biological process	-2.9	15	6.2	30293	62	100	3	3	1.7	284|7057|28984	ANGPT1|THBS1|RGCC	-1.8	Fib2
GO Biological Processes	19	GO:0001649	osteoblast differentiation	19_GO:0032502 developmental process	-2.9	8.7	5.2	30293	139	100	4	4	2	1291|3491|3727|25840	COL6A1|CCN1|JUND|TMT1A	-1.8	Fib2
GO Biological Processes	19	GO:0034109	homotypic cell-cell adhesion	19_GO:0009987 cellular process	-2.9	14	6.1	30293	63	100	3	3	1.7	2316|5156|8613	FLNA|PDGFRA|PLPP3	-1.8	Fib2
GO Biological Processes	19	GO:0031401	positive regulation of protein modification process	19_GO:0048518 positive regulation of biological process	-2.9	3.5	4	30293	788	100	9	9	2.9	284|2277|3491|3572|5919|7057|8613|22998|28984	ANGPT1|VEGFD|CCN1|IL6ST|RARRES2|THBS1|PLPP3|LIMCH1|RGCC	-1.8	Fib2
GO Biological Processes	19	GO:0072073	kidney epithelium development	19_GO:0032502 developmental process	-2.9	8.7	5.2	30293	140	100	4	4	2	2719|6943|9353|255743	GPC3|TCF21|SLIT2|NPNT	-1.8	Fib2
Reactome Gene Sets	6	R-HSA-1442490	Collagen degradation		-2.9	14	6.1	30293	64	100	3	3	1.7	1291|1292|4313	COL6A1|COL6A2|MMP2	-1.8	Fib2
GO Biological Processes	19	GO:0055123	digestive system development	19_GO:0032502 developmental process	-2.9	8.5	5.2	30293	143	100	4	4	2	3572|5156|5919|6943	IL6ST|PDGFRA|RARRES2|TCF21	-1.8	Fib2
GO Biological Processes	19	GO:0050769	positive regulation of neurogenesis	19_GO:0032502 developmental process	-2.9	6.2	4.7	30293	246	100	5	5	2.2	2335|3572|7052|9353|23499	FN1|IL6ST|TGM2|SLIT2|MACF1	-1.8	Fib2
GO Biological Processes	19	GO:1905953	negative regulation of lipid localization	19_GO:0051179 localization	-2.9	14	6	30293	66	100	3	3	1.7	1066|7057|8660	CES1|THBS1|IRS2	-1.8	Fib2
GO Biological Processes	19	GO:0070613	regulation of protein processing	19_GO:0008152 metabolic process	-2.9	14	6	30293	66	100	3	3	1.7	7057|10418|147372	THBS1|SPON1|CCBE1	-1.8	Fib2
GO Biological Processes	19	GO:0010977	negative regulation of neuron projection development	19_GO:0032502 developmental process	-2.9	8.4	5.1	30293	145	100	4	4	2	2316|5376|5802|9353	FLNA|PMP22|PTPRS|SLIT2	-1.8	Fib2
GO Biological Processes	19	GO:0060485	mesenchyme development	19_GO:0032502 developmental process	-2.9	6.1	4.7	30293	247	100	5	5	2.2	2316|2335|6943|7049|10521	FLNA|FN1|TCF21|TGFBR3|DDX17	-1.8	Fib2
GO Biological Processes	19	GO:0001819	positive regulation of cytokine production	19_GO:0048518 positive regulation of biological process	-2.8	4.2	4.2	30293	503	100	7	7	2.6	975|3572|4023|7057|7148|28984|147372	CD81|IL6ST|LPL|THBS1|TNXB|RGCC|CCBE1	-1.8	Fib2
GO Biological Processes	19	GO:0032535	regulation of cellular component size	19_GO:0065007 biological regulation	-2.8	4.9	4.4	30293	370	100	6	6	2.4	2006|2335|5802|9353|23499|130271	ELN|FN1|PTPRS|SLIT2|MACF1|PLEKHH2	-1.8	Fib2
GO Biological Processes	19	GO:0009749	response to glucose	19_GO:0050896 response to stimulus	-2.8	8.2	5.1	30293	147	100	4	4	2	1292|4023|7057|8660	COL6A2|LPL|THBS1|IRS2	-1.8	Fib2
GO Biological Processes	19	GO:0072078	nephron tubule morphogenesis	19_GO:0032502 developmental process	-2.8	13	5.9	30293	68	100	3	3	1.7	2719|6943|255743	GPC3|TCF21|NPNT	-1.8	Fib2
WikiPathways	27	WP3303	RAC1 PAK1 p38 MMP2 pathway		-2.8	13	5.9	30293	68	100	3	3	1.7	284|2335|4313	ANGPT1|FN1|MMP2	-1.8	Fib2
GO Biological Processes	19	GO:0051896	regulation of phosphatidylinositol 3-kinase/protein kinase B signal transduction	19_GO:0050896 response to stimulus	-2.8	6	4.6	30293	252	100	5	5	2.2	284|2335|5156|7057|8660	ANGPT1|FN1|PDGFRA|THBS1|IRS2	-1.7	Fib2
Reactome Gene Sets	6	R-HSA-3906995	Diseases associated with O-glycosylation of proteins		-2.8	13	5.8	30293	69	100	3	3	1.7	7057|10418|11095	THBS1|SPON1|ADAMTS8	-1.7	Fib2
GO Biological Processes	19	GO:0030193	regulation of blood coagulation	19_GO:0032501 multicellular organismal process	-2.8	13	5.8	30293	69	100	3	3	1.7	710|5156|7057	SERPING1|PDGFRA|THBS1	-1.7	Fib2
GO Biological Processes	19	GO:2000630	positive regulation of miRNA metabolic process	19_GO:0048518 positive regulation of biological process	-2.8	13	5.8	30293	69	100	3	3	1.7	7503|283131|378938	XIST|NEAT1|MALAT1	-1.7	Fib2
WikiPathways	27	WP51	Regulation of actin cytoskeleton		-2.8	8.1	5	30293	150	100	4	4	2	2264|2335|4628|5156	FGFR4|FN1|MYH10|PDGFRA	-1.7	Fib2
GO Biological Processes	19	GO:0009746	response to hexose	19_GO:0050896 response to stimulus	-2.8	8	5	30293	151	100	4	4	2	1292|4023|7057|8660	COL6A2|LPL|THBS1|IRS2	-1.7	Fib2
GO Biological Processes	19	GO:0050867	positive regulation of cell activation	19_GO:0048518 positive regulation of biological process	-2.8	4.8	4.3	30293	378	100	6	6	2.4	975|2316|3572|7057|8660|79987	CD81|FLNA|IL6ST|THBS1|IRS2|SVEP1	-1.7	Fib2
GO Biological Processes	19	GO:0051347	positive regulation of transferase activity	19_GO:0065007 biological regulation	-2.8	4.8	4.3	30293	378	100	6	6	2.4	284|2264|3491|5156|7057|28984	ANGPT1|FGFR4|CCN1|PDGFRA|THBS1|RGCC	-1.7	Fib2
GO Biological Processes	19	GO:0072088	nephron epithelium morphogenesis	19_GO:0032502 developmental process	-2.8	13	5.8	30293	70	100	3	3	1.7	2719|6943|255743	GPC3|TCF21|NPNT	-1.7	Fib2
GO Biological Processes	19	GO:1903317	regulation of protein maturation	19_GO:0008152 metabolic process	-2.8	13	5.8	30293	70	100	3	3	1.7	7057|10418|147372	THBS1|SPON1|CCBE1	-1.7	Fib2
GO Biological Processes	19	GO:1900046	regulation of hemostasis	19_GO:0050789 regulation of biological process	-2.8	13	5.7	30293	71	100	3	3	1.7	710|5156|7057	SERPING1|PDGFRA|THBS1	-1.7	Fib2
GO Biological Processes	19	GO:0032368	regulation of lipid transport	19_GO:0051179 localization	-2.8	7.9	4.9	30293	154	100	4	4	2	1066|4035|7057|8660	CES1|LRP1|THBS1|IRS2	-1.7	Fib2
GO Biological Processes	19	GO:0060411	cardiac septum morphogenesis	19_GO:0032502 developmental process	-2.8	13	5.7	30293	72	100	3	3	1.7	3491|7049|9353	CCN1|TGFBR3|SLIT2	-1.7	Fib2
GO Biological Processes	19	GO:0061333	renal tubule morphogenesis	19_GO:0032502 developmental process	-2.8	13	5.7	30293	72	100	3	3	1.7	2719|6943|255743	GPC3|TCF21|NPNT	-1.7	Fib2
GO Biological Processes	19	GO:0072028	nephron morphogenesis	19_GO:0032502 developmental process	-2.8	13	5.7	30293	72	100	3	3	1.7	2719|6943|255743	GPC3|TCF21|NPNT	-1.7	Fib2
GO Biological Processes	19	GO:0043535	regulation of blood vessel endothelial cell migration	19_GO:0040011 locomotion	-2.7	7.8	4.9	30293	156	100	4	4	2	284|7049|7057|28984	ANGPT1|TGFBR3|THBS1|RGCC	-1.7	Fib2
GO Biological Processes	19	GO:0050770	regulation of axonogenesis	19_GO:0032502 developmental process	-2.7	7.8	4.9	30293	156	100	4	4	2	2335|5802|9353|23499	FN1|PTPRS|SLIT2|MACF1	-1.7	Fib2
GO Biological Processes	19	GO:0003007	heart morphogenesis	19_GO:0032502 developmental process	-2.7	5.8	4.5	30293	263	100	5	5	2.2	2006|2316|3491|7049|9353	ELN|FLNA|CCN1|TGFBR3|SLIT2	-1.7	Fib2
GO Biological Processes	19	GO:0045667	regulation of osteoblast differentiation	19_GO:0032502 developmental process	-2.7	7.7	4.9	30293	157	100	4	4	2	3491|3572|3727|255743	CCN1|IL6ST|JUND|NPNT	-1.7	Fib2
GO Biological Processes	19	GO:0034284	response to monosaccharide	19_GO:0050896 response to stimulus	-2.7	7.7	4.8	30293	158	100	4	4	2	1292|4023|7057|8660	COL6A2|LPL|THBS1|IRS2	-1.7	Fib2
GO Biological Processes	19	GO:0050818	regulation of coagulation	19_GO:0032501 multicellular organismal process	-2.7	12	5.6	30293	74	100	3	3	1.7	710|5156|7057	SERPING1|PDGFRA|THBS1	-1.7	Fib2
Canonical Pathways	11	M160	PID AVB3 INTEGRIN PATHWAY		-2.7	12	5.6	30293	74	100	3	3	1.7	1291|1292|2335	COL6A1|COL6A2|FN1	-1.7	Fib2
GO Biological Processes	19	GO:0003281	ventricular septum development	19_GO:0032502 developmental process	-2.7	12	5.6	30293	74	100	3	3	1.7	3491|7049|9353	CCN1|TGFBR3|SLIT2	-1.7	Fib2
KEGG Pathway	24	hsa05200	Pathways in cancer		-2.7	4	4	30293	531	100	7	7	2.6	2264|2277|2335|3572|3915|4313|5156	FGFR4|VEGFD|FN1|IL6ST|LAMC1|MMP2|PDGFRA	-1.7	Fib2
GO Biological Processes	19	GO:0006909	phagocytosis	19_GO:0051179 localization	-2.7	7.6	4.8	30293	159	100	4	4	2	4035|7052|7057|9936	LRP1|TGM2|THBS1|CD302	-1.7	Fib2
GO Biological Processes	19	GO:0048511	rhythmic process	19_GO:0048511 rhythmic process	-2.7	5.7	4.4	30293	267	100	5	5	2.2	2|4313|5156|9353|10135	A2M|MMP2|PDGFRA|SLIT2|NAMPT	-1.7	Fib2
GO Biological Processes	19	GO:0050767	regulation of neurogenesis	19_GO:0032502 developmental process	-2.7	4.6	4.2	30293	393	100	6	6	2.4	2335|3572|5802|7052|9353|23499	FN1|IL6ST|PTPRS|TGM2|SLIT2|MACF1	-1.7	Fib2
WikiPathways	27	WP5055	Burn wound healing		-2.7	12	5.5	30293	75	100	3	3	1.7	2006|2264|4313	ELN|FGFR4|MMP2	-1.7	Fib2
GO Biological Processes	19	GO:0043536	positive regulation of blood vessel endothelial cell migration	19_GO:0040011 locomotion	-2.7	12	5.5	30293	77	100	3	3	1.7	284|7049|7057	ANGPT1|TGFBR3|THBS1	-1.6	Fib2
GO Biological Processes	19	GO:0021537	telencephalon development	19_GO:0032502 developmental process	-2.7	5.5	4.3	30293	275	100	5	5	2.2	2316|5802|9353|25777|54407	FLNA|PTPRS|SLIT2|SUN2|SLC38A2	-1.6	Fib2
Reactome Gene Sets	6	R-HSA-2219530	Constitutive Signaling by Aberrant PI3K in Cancer		-2.7	12	5.4	30293	78	100	3	3	1.7	2264|5156|8660	FGFR4|PDGFRA|IRS2	-1.6	Fib2
GO Biological Processes	19	GO:0050772	positive regulation of axonogenesis	19_GO:0032502 developmental process	-2.7	12	5.4	30293	78	100	3	3	1.7	2335|9353|23499	FN1|SLIT2|MACF1	-1.6	Fib2
Reactome Gene Sets	6	R-HSA-6806834	Signaling by MET		-2.6	12	5.4	30293	79	100	3	3	1.7	2335|3915|10653	FN1|LAMC1|SPINT2	-1.6	Fib2
GO Biological Processes	19	GO:0016064	immunoglobulin mediated immune response	19_GO:0002376 immune system process	-2.6	7.2	4.6	30293	168	100	4	4	2	710|716|730|975	SERPING1|C1S|C7|CD81	-1.6	Fib2
GO Biological Processes	19	GO:0048545	response to steroid hormone	19_GO:0050896 response to stimulus	-2.6	5.4	4.3	30293	280	100	5	5	2.2	2|4537|7057|9353|10521	A2M|ND3|THBS1|SLIT2|DDX17	-1.6	Fib2
Reactome Gene Sets	6	R-HSA-5673001	RAF/MAP kinase cascade		-2.6	5.4	4.3	30293	280	100	5	5	2.2	284|2264|2335|5156|8660	ANGPT1|FGFR4|FN1|PDGFRA|IRS2	-1.6	Fib2
GO Biological Processes	19	GO:0050810	regulation of steroid biosynthetic process	19_GO:0008152 metabolic process	-2.6	11	5.3	30293	81	100	3	3	1.7	1066|2264|27122	CES1|FGFR4|DKK3	-1.6	Fib2
GO Biological Processes	19	GO:0001558	regulation of cell growth	19_GO:0040007 growth	-2.6	4.4	4	30293	416	100	6	6	2.4	2273|2335|5802|8425|9353|23499	FHL1|FN1|PTPRS|LTBP4|SLIT2|MACF1	-1.6	Fib2
GO Biological Processes	19	GO:0050680	negative regulation of epithelial cell proliferation	19_GO:0048519 negative regulation of biological process	-2.6	7	4.6	30293	173	100	4	4	2	2719|7049|7057|28984	GPC3|TGFBR3|THBS1|RGCC	-1.6	Fib2
GO Biological Processes	19	GO:0019724	B cell mediated immunity	19_GO:0002376 immune system process	-2.6	7	4.6	30293	173	100	4	4	2	710|716|730|975	SERPING1|C1S|C7|CD81	-1.6	Fib2
GO Biological Processes	19	GO:0001523	retinoid metabolic process	19_GO:0008152 metabolic process	-2.6	11	5.2	30293	83	100	3	3	1.7	125|4035|5919	ADH1B|LRP1|RARRES2	-1.6	Fib2
GO Biological Processes	19	GO:0007596	blood coagulation	19_GO:0032501 multicellular organismal process	-2.6	7	4.5	30293	174	100	4	4	2	710|2192|2316|5156	SERPING1|FBLN1|FLNA|PDGFRA	-1.6	Fib2
GO Biological Processes	19	GO:0141091	transforming growth factor beta receptor superfamily signaling pathway	19_GO:0050896 response to stimulus	-2.6	7	4.5	30293	174	100	4	4	2	7049|8425|91851|255743	TGFBR3|LTBP4|CHRDL1|NPNT	-1.6	Fib2
GO Biological Processes	19	GO:0030099	myeloid cell differentiation	19_GO:0032502 developmental process	-2.6	5.2	4.2	30293	289	100	5	5	2.2	975|2316|2719|6510|7049	CD81|FLNA|GPC3|SLC1A5|TGFBR3	-1.6	Fib2
GO Biological Processes	19	GO:0050817	coagulation	19_GO:0032501 multicellular organismal process	-2.6	6.9	4.5	30293	176	100	4	4	2	710|2192|2316|5156	SERPING1|FBLN1|FLNA|PDGFRA	-1.5	Fib2
GO Biological Processes	19	GO:0055088	lipid homeostasis	19_GO:0042592 homeostatic process	-2.6	6.9	4.5	30293	176	100	4	4	2	1066|2264|4023|8660	CES1|FGFR4|LPL|IRS2	-1.5	Fib2
GO Biological Processes	19	GO:0071230	cellular response to amino acid stimulus	19_GO:0050896 response to stimulus	-2.5	11	5.1	30293	85	100	3	3	1.7	1291|4313|5156	COL6A1|MMP2|PDGFRA	-1.5	Fib2
GO Biological Processes	19	GO:0072080	nephron tubule development	19_GO:0032502 developmental process	-2.5	11	5.1	30293	85	100	3	3	1.7	2719|6943|255743	GPC3|TCF21|NPNT	-1.5	Fib2
GO Biological Processes	19	GO:0021954	central nervous system neuron development	19_GO:0032502 developmental process	-2.5	11	5.1	30293	86	100	3	3	1.7	104|1009|9353	ADARB1|CDH11|SLIT2	-1.5	Fib2
GO Biological Processes	19	GO:0051962	positive regulation of nervous system development	19_GO:0032502 developmental process	-2.5	5.2	4.1	30293	294	100	5	5	2.2	2335|3572|7052|9353|23499	FN1|IL6ST|TGM2|SLIT2|MACF1	-1.5	Fib2
GO Biological Processes	19	GO:0031400	negative regulation of protein modification process	19_GO:0048519 negative regulation of biological process	-2.5	4.2	3.9	30293	428	100	6	6	2.4	104|284|2192|8613|9353|55450	ADARB1|ANGPT1|FBLN1|PLPP3|SLIT2|CAMK2N1	-1.5	Fib2
GO Biological Processes	19	GO:0001837	epithelial to mesenchymal transition	19_GO:0032502 developmental process	-2.5	10	5.1	30293	87	100	3	3	1.7	2316|7049|10521	FLNA|TGFBR3|DDX17	-1.5	Fib2
GO Biological Processes	19	GO:0001656	metanephros development	19_GO:0032502 developmental process	-2.5	10	5.1	30293	87	100	3	3	1.7	2719|5156|6943	GPC3|PDGFRA|TCF21	-1.5	Fib2
GO Biological Processes	19	GO:0007599	hemostasis	19_GO:0065007 biological regulation	-2.5	6.7	4.4	30293	180	100	4	4	2	710|2192|2316|5156	SERPING1|FBLN1|FLNA|PDGFRA	-1.5	Fib2
GO Biological Processes	19	GO:0016101	diterpenoid metabolic process	19_GO:0008152 metabolic process	-2.5	10	5	30293	88	100	3	3	1.7	125|4035|5919	ADH1B|LRP1|RARRES2	-1.5	Fib2
GO Biological Processes	19	GO:0009743	response to carbohydrate	19_GO:0050896 response to stimulus	-2.5	6.7	4.4	30293	182	100	4	4	2	1292|4023|7057|8660	COL6A2|LPL|THBS1|IRS2	-1.5	Fib2
GO Biological Processes	19	GO:0060993	kidney morphogenesis	19_GO:0032502 developmental process	-2.5	10	5	30293	89	100	3	3	1.7	2719|6943|255743	GPC3|TCF21|NPNT	-1.5	Fib2
GO Biological Processes	19	GO:0051495	positive regulation of cytoskeleton organization	19_GO:0048518 positive regulation of biological process	-2.5	6.6	4.4	30293	184	100	4	4	2	1490|2316|22998|28984	CCN2|FLNA|LIMCH1|RGCC	-1.5	Fib2
GO Biological Processes	19	GO:0061326	renal tubule development	19_GO:0032502 developmental process	-2.5	10	5	30293	90	100	3	3	1.7	2719|6943|255743	GPC3|TCF21|NPNT	-1.5	Fib2
Reactome Gene Sets	6	R-HSA-1474290	Collagen formation		-2.5	10	5	30293	90	100	3	3	1.7	667|1291|1292	DST|COL6A1|COL6A2	-1.5	Fib2
GO Biological Processes	19	GO:0071773	cellular response to BMP stimulus	19_GO:0050896 response to stimulus	-2.5	10	4.9	30293	91	100	3	3	1.7	7049|10653|91851	TGFBR3|SPINT2|CHRDL1	-1.5	Fib2
GO Biological Processes	19	GO:0071772	response to BMP	19_GO:0050896 response to stimulus	-2.5	10	4.9	30293	91	100	3	3	1.7	7049|10653|91851	TGFBR3|SPINT2|CHRDL1	-1.5	Fib2
GO Biological Processes	19	GO:0060021	roof of mouth development	19_GO:0032502 developmental process	-2.5	10	4.9	30293	91	100	3	3	1.7	5156|6943|7049	PDGFRA|TCF21|TGFBR3	-1.5	Fib2
GO Biological Processes	19	GO:0046890	regulation of lipid biosynthetic process	19_GO:0008152 metabolic process	-2.5	6.5	4.3	30293	187	100	4	4	2	1066|2264|3491|27122	CES1|FGFR4|CCN1|DKK3	-1.5	Fib2
GO Biological Processes	19	GO:0030516	regulation of axon extension	19_GO:0040007 growth	-2.5	9.9	4.9	30293	92	100	3	3	1.7	2335|5802|23499	FN1|PTPRS|MACF1	-1.5	Fib2
GO Biological Processes	19	GO:2000628	regulation of miRNA metabolic process	19_GO:0008152 metabolic process	-2.5	9.9	4.9	30293	92	100	3	3	1.7	7503|283131|378938	XIST|NEAT1|MALAT1	-1.5	Fib2
GO Biological Processes	19	GO:0002690	positive regulation of leukocyte chemotaxis	19_GO:0040011 locomotion	-2.4	9.8	4.9	30293	93	100	3	3	1.7	2277|5919|7057	VEGFD|RARRES2|THBS1	-1.5	Fib2
GO Biological Processes	19	GO:0002064	epithelial cell development	19_GO:0032502 developmental process	-2.4	6.4	4.3	30293	190	100	4	4	2	2316|3572|5802|10653	FLNA|IL6ST|PTPRS|SPINT2	-1.5	Fib2
KEGG Pathway	24	hsa05206	MicroRNAs in cancer		-2.4	4.9	4	30293	310	100	5	5	2.2	5156|7057|7078|7148|8660	PDGFRA|THBS1|TIMP3|TNXB|IRS2	-1.5	Fib2
GO Biological Processes	19	GO:0071229	cellular response to acid chemical	19_GO:0050896 response to stimulus	-2.4	9.7	4.8	30293	94	100	3	3	1.7	1291|4313|5156	COL6A1|MMP2|PDGFRA	-1.4	Fib2
GO Biological Processes	19	GO:0051492	regulation of stress fiber assembly	19_GO:0050789 regulation of biological process	-2.4	9.7	4.8	30293	94	100	3	3	1.7	1490|22998|28984	CCN2|LIMCH1|RGCC	-1.4	Fib2
GO Biological Processes	19	GO:0007517	muscle organ development	19_GO:0032502 developmental process	-2.4	4.9	3.9	30293	312	100	5	5	2.2	104|2006|2273|6943|7049	ADARB1|ELN|FHL1|TCF21|TGFBR3	-1.4	Fib2
GO Biological Processes	19	GO:0032102	negative regulation of response to external stimulus	19_GO:0048519 negative regulation of biological process	-2.4	4	3.7	30293	450	100	6	6	2.4	2|710|5156|5802|7057|9353	A2M|SERPING1|PDGFRA|PTPRS|THBS1|SLIT2	-1.4	Fib2
GO Biological Processes	19	GO:0030162	regulation of proteolysis	19_GO:0008152 metabolic process	-2.4	3.5	3.6	30293	602	100	7	7	2.6	710|2264|4035|7057|7078|10418|147372	SERPING1|FGFR4|LRP1|THBS1|TIMP3|SPON1|CCBE1	-1.4	Fib2
GO Biological Processes	19	GO:1903035	negative regulation of response to wounding	19_GO:0048519 negative regulation of biological process	-2.4	9.6	4.8	30293	95	100	3	3	1.7	710|5156|5802	SERPING1|PDGFRA|PTPRS	-1.4	Fib2
GO Biological Processes	19	GO:0060562	epithelial tube morphogenesis	19_GO:0032502 developmental process	-2.4	4.8	3.9	30293	314	100	5	5	2.2	2719|6943|9353|10653|255743	GPC3|TCF21|SLIT2|SPINT2|NPNT	-1.4	Fib2
WikiPathways	27	WP2882	Nuclear receptors meta pathway		-2.4	4.8	3.9	30293	314	100	5	5	2.2	1066|2878|3727|7049|8660	CES1|GPX3|JUND|TGFBR3|IRS2	-1.4	Fib2
GO Biological Processes	19	GO:0048568	embryonic organ development	19_GO:0032502 developmental process	-2.4	4	3.7	30293	452	100	6	6	2.4	2|3491|5156|5919|6943|10653	A2M|CCN1|PDGFRA|RARRES2|TCF21|SPINT2	-1.4	Fib2
Reactome Gene Sets	6	R-HSA-196854	Metabolism of vitamins and cofactors		-2.4	6.2	4.2	30293	194	100	4	4	2	2719|4023|4035|10135	GPC3|LPL|LRP1|NAMPT	-1.4	Fib2
GO Biological Processes	19	GO:0007178	transmembrane receptor protein serine/threonine kinase signaling pathway	19_GO:0050896 response to stimulus	-2.4	6.2	4.2	30293	196	100	4	4	2	7049|8425|91851|255743	TGFBR3|LTBP4|CHRDL1|NPNT	-1.4	Fib2
GO Biological Processes	19	GO:0031345	negative regulation of cell projection organization	19_GO:0048519 negative regulation of biological process	-2.4	6.2	4.2	30293	197	100	4	4	2	2316|5376|5802|9353	FLNA|PMP22|PTPRS|SLIT2	-1.4	Fib2
GO Biological Processes	19	GO:0010975	regulation of neuron projection development	19_GO:0032502 developmental process	-2.4	4	3.7	30293	459	100	6	6	2.4	2316|2335|5376|5802|9353|23499	FLNA|FN1|PMP22|PTPRS|SLIT2|MACF1	-1.4	Fib2
KEGG Pathway	24	hsa05231	Choline metabolism in cancer		-2.4	9.3	4.7	30293	98	100	3	3	1.7	5156|8613|23446	PDGFRA|PLPP3|SLC44A1	-1.4	Fib2
WikiPathways	27	WP4540	Hippo signaling regulation pathways		-2.4	9.3	4.7	30293	98	100	3	3	1.7	1009|2264|5156	CDH11|FGFR4|PDGFRA	-1.4	Fib2
GO Biological Processes	19	GO:0006721	terpenoid metabolic process	19_GO:0008152 metabolic process	-2.4	9.2	4.7	30293	99	100	3	3	1.7	125|4035|5919	ADH1B|LRP1|RARRES2	-1.4	Fib2
GO Biological Processes	19	GO:0009896	positive regulation of catabolic process	19_GO:0048518 positive regulation of biological process	-2.4	3.4	3.5	30293	617	100	7	7	2.6	975|2719|4035|7503|8660|283131|378938	CD81|GPC3|LRP1|XIST|IRS2|NEAT1|MALAT1	-1.4	Fib2
KEGG Pathway	24	hsa04933	AGE-RAGE signaling pathway in diabetic complications		-2.3	9.1	4.7	30293	100	100	3	3	1.7	2277|2335|4313	VEGFD|FN1|MMP2	-1.4	Fib2
GO Biological Processes	19	GO:0008285	negative regulation of cell population proliferation	19_GO:0048519 negative regulation of biological process	-2.3	3.1	3.4	30293	785	100	8	8	2.7	104|2192|2719|7049|7057|10653|11095|28984	ADARB1|FBLN1|GPC3|TGFBR3|THBS1|SPINT2|ADAMTS8|RGCC	-1.4	Fib2
GO Biological Processes	19	GO:0042632	cholesterol homeostasis	19_GO:0042592 homeostatic process	-2.3	9	4.6	30293	101	100	3	3	1.7	1066|2264|4023	CES1|FGFR4|LPL	-1.4	Fib2
GO Biological Processes	19	GO:0010596	negative regulation of endothelial cell migration	19_GO:0040011 locomotion	-2.3	9	4.6	30293	101	100	3	3	1.7	7057|9353|28984	THBS1|SLIT2|RGCC	-1.4	Fib2
GO Biological Processes	19	GO:0010631	epithelial cell migration	19_GO:0032501 multicellular organismal process	-2.3	9	4.6	30293	101	100	3	3	1.7	8660|9353|147372	IRS2|SLIT2|CCBE1	-1.4	Fib2
GO Biological Processes	19	GO:0007179	transforming growth factor beta receptor signaling pathway	19_GO:0050896 response to stimulus	-2.3	9	4.6	30293	101	100	3	3	1.7	7049|8425|255743	TGFBR3|LTBP4|NPNT	-1.4	Fib2
GO Biological Processes	19	GO:0071407	cellular response to organic cyclic compound	19_GO:0050896 response to stimulus	-2.3	3.9	3.6	30293	468	100	6	6	2.4	1066|2316|4313|4537|7052|10521	CES1|FLNA|MMP2|ND3|TGM2|DDX17	-1.4	Fib2
GO Biological Processes	19	GO:0051960	regulation of nervous system development	19_GO:0032502 developmental process	-2.3	3.9	3.6	30293	468	100	6	6	2.4	2335|3572|5802|7052|9353|23499	FN1|IL6ST|PTPRS|TGM2|SLIT2|MACF1	-1.4	Fib2
GO Biological Processes	19	GO:0055092	sterol homeostasis	19_GO:0042592 homeostatic process	-2.3	8.9	4.6	30293	102	100	3	3	1.7	1066|2264|4023	CES1|FGFR4|LPL	-1.4	Fib2
GO Biological Processes	19	GO:0051402	neuron apoptotic process	19_GO:0009987 cellular process	-2.3	8.8	4.6	30293	103	100	3	3	1.7	104|284|54532	ADARB1|ANGPT1|USP53	-1.4	Fib2
GO Biological Processes	19	GO:0045859	regulation of protein kinase activity	19_GO:0008152 metabolic process	-2.3	3.8	3.6	30293	474	100	6	6	2.4	104|284|3491|7057|28984|55450	ADARB1|ANGPT1|CCN1|THBS1|RGCC|CAMK2N1	-1.4	Fib2
GO Biological Processes	19	GO:0062012	regulation of small molecule metabolic process	19_GO:0008152 metabolic process	-2.3	4.6	3.8	30293	332	100	5	5	2.2	1066|2264|2327|8660|27122	CES1|FGFR4|FMO2|IRS2|DKK3	-1.4	Fib2
Reactome Gene Sets	6	R-HSA-2219528	PI3K/AKT Signaling in Cancer		-2.3	8.7	4.5	30293	104	100	3	3	1.7	2264|5156|8660	FGFR4|PDGFRA|IRS2	-1.4	Fib2
GO Biological Processes	19	GO:0090132	epithelium migration	19_GO:0032501 multicellular organismal process	-2.3	8.7	4.5	30293	104	100	3	3	1.7	8660|9353|147372	IRS2|SLIT2|CCBE1	-1.4	Fib2
Reactome Gene Sets	6	R-HSA-2187338	Visual phototransduction		-2.3	8.7	4.5	30293	104	100	3	3	1.7	2719|4023|4035	GPC3|LPL|LRP1	-1.4	Fib2
GO Biological Processes	19	GO:0019218	regulation of steroid metabolic process	19_GO:0008152 metabolic process	-2.3	8.7	4.5	30293	104	100	3	3	1.7	1066|2264|27122	CES1|FGFR4|DKK3	-1.4	Fib2
GO Biological Processes	19	GO:0051346	negative regulation of hydrolase activity	19_GO:0065007 biological regulation	-2.3	5.8	4	30293	208	100	4	4	2	710|4035|7057|7078	SERPING1|LRP1|THBS1|TIMP3	-1.4	Fib2
GO Biological Processes	19	GO:0110020	regulation of actomyosin structure organization	19_GO:0050789 regulation of biological process	-2.3	8.7	4.5	30293	105	100	3	3	1.7	1490|22998|28984	CCN2|LIMCH1|RGCC	-1.3	Fib2
Reactome Gene Sets	6	R-HSA-6811558	PI5P, PP2A and IER3 Regulate PI3K/AKT Signaling		-2.3	8.6	4.5	30293	106	100	3	3	1.7	2264|5156|8660	FGFR4|PDGFRA|IRS2	-1.3	Fib2
GO Biological Processes	19	GO:0072593	reactive oxygen species metabolic process	19_GO:0008152 metabolic process	-2.3	8.5	4.5	30293	107	100	3	3	1.7	1490|2878|3491	CCN2|GPX3|CCN1	-1.3	Fib2
GO Biological Processes	19	GO:1901654	response to ketone	19_GO:0050896 response to stimulus	-2.3	5.7	4	30293	212	100	4	4	2	2|7049|7057|9353	A2M|TGFBR3|THBS1|SLIT2	-1.3	Fib2
GO Biological Processes	19	GO:0030111	regulation of Wnt signaling pathway	19_GO:0050896 response to stimulus	-2.3	4.4	3.7	30293	341	100	5	5	2.2	2719|4035|8613|23499|27122	GPC3|LRP1|PLPP3|MACF1|DKK3	-1.3	Fib2
GO Biological Processes	19	GO:0003279	cardiac septum development	19_GO:0032502 developmental process	-2.3	8.4	4.4	30293	108	100	3	3	1.7	3491|7049|9353	CCN1|TGFBR3|SLIT2	-1.3	Fib2
GO Biological Processes	19	GO:0009612	response to mechanical stimulus	19_GO:0050896 response to stimulus	-2.3	5.7	3.9	30293	214	100	4	4	2	4313|7057|54407|54532	MMP2|THBS1|SLC38A2|USP53	-1.3	Fib2
GO Biological Processes	19	GO:0072009	nephron epithelium development	19_GO:0032502 developmental process	-2.2	8.3	4.4	30293	109	100	3	3	1.7	2719|6943|255743	GPC3|TCF21|NPNT	-1.3	Fib2
GO Biological Processes	19	GO:0061387	regulation of extent of cell growth	19_GO:0040007 growth	-2.2	8.3	4.4	30293	109	100	3	3	1.7	2335|5802|23499	FN1|PTPRS|MACF1	-1.3	Fib2
GO Biological Processes	19	GO:0051604	protein maturation	19_GO:0008152 metabolic process	-2.2	3.7	3.5	30293	489	100	6	6	2.4	165|2192|2316|5768|8425|10418	AEBP1|FBLN1|FLNA|QSOX1|LTBP4|SPON1	-1.3	Fib2
GO Biological Processes	19	GO:0050778	positive regulation of immune response	19_GO:0002376 immune system process	-2.2	3.3	3.4	30293	648	100	7	7	2.6	710|716|730|975|1675|3572|28984	SERPING1|C1S|C7|CD81|CFD|IL6ST|RGCC	-1.3	Fib2
GO Biological Processes	19	GO:0060537	muscle tissue development	19_GO:0032502 developmental process	-2.2	4.4	3.6	30293	345	100	5	5	2.2	2006|5156|6943|7049|7763	ELN|PDGFRA|TCF21|TGFBR3|ZFAND5	-1.3	Fib2
GO Biological Processes	19	GO:0090130	tissue migration	19_GO:0032501 multicellular organismal process	-2.2	8.3	4.4	30293	110	100	3	3	1.7	8660|9353|147372	IRS2|SLIT2|CCBE1	-1.3	Fib2
GO Biological Processes	19	GO:0050679	positive regulation of epithelial cell proliferation	19_GO:0048518 positive regulation of biological process	-2.2	5.5	3.9	30293	219	100	4	4	2	2277|3915|8660|283131	VEGFD|LAMC1|IRS2|NEAT1	-1.3	Fib2
Reactome Gene Sets	6	R-HSA-5173105	O-linked glycosylation		-2.2	8.1	4.3	30293	112	100	3	3	1.7	7057|10418|11095	THBS1|SPON1|ADAMTS8	-1.3	Fib2
GO Biological Processes	19	GO:1905954	positive regulation of lipid localization	19_GO:0051179 localization	-2.2	8.1	4.3	30293	112	100	3	3	1.7	1066|4023|4035	CES1|LPL|LRP1	-1.3	Fib2
GO Biological Processes	19	GO:0046822	regulation of nucleocytoplasmic transport	19_GO:0051179 localization	-2.2	8.1	4.3	30293	112	100	3	3	1.7	284|2316|283131	ANGPT1|FLNA|NEAT1	-1.3	Fib2
Reactome Gene Sets	6	R-HSA-199418	Negative regulation of the PI3K/AKT network		-2.2	8	4.3	30293	113	100	3	3	1.7	2264|5156|8660	FGFR4|PDGFRA|IRS2	-1.3	Fib2
Reactome Gene Sets	6	R-HSA-211859	Biological oxidations		-2.2	5.5	3.8	30293	222	100	4	4	2	125|1066|2327|8639	ADH1B|CES1|FMO2|AOC3	-1.3	Fib2
GO Biological Processes	19	GO:0050878	regulation of body fluid levels	19_GO:0065007 biological regulation	-2.2	4.3	3.6	30293	353	100	5	5	2.2	710|2192|2316|5156|7057	SERPING1|FBLN1|FLNA|PDGFRA|THBS1	-1.3	Fib2
Reactome Gene Sets	6	R-HSA-446728	Cell junction organization		-2.2	7.9	4.3	30293	115	100	3	3	1.7	667|1009|2316	DST|CDH11|FLNA	-1.3	Fib2
GO Biological Processes	19	GO:1904035	regulation of epithelial cell apoptotic process	19_GO:0050789 regulation of biological process	-2.2	7.8	4.2	30293	116	100	3	3	1.7	284|7057|28984	ANGPT1|THBS1|RGCC	-1.2	Fib2
GO Biological Processes	19	GO:0048705	skeletal system morphogenesis	19_GO:0032502 developmental process	-2.2	5.3	3.8	30293	227	100	4	4	2	1490|4313|5156|7763	CCN2|MMP2|PDGFRA|ZFAND5	-1.2	Fib2
GO Biological Processes	19	GO:0042176	regulation of protein catabolic process	19_GO:0008152 metabolic process	-2.2	4.2	3.5	30293	360	100	5	5	2.2	975|2316|2719|4035|7078	CD81|FLNA|GPC3|LRP1|TIMP3	-1.2	Fib2
GO Biological Processes	19	GO:0010633	negative regulation of epithelial cell migration	19_GO:0040011 locomotion	-2.1	7.7	4.2	30293	118	100	3	3	1.7	7057|9353|28984	THBS1|SLIT2|RGCC	-1.2	Fib2
GO Biological Processes	19	GO:0006979	response to oxidative stress	19_GO:0050896 response to stimulus	-2.1	4.2	3.5	30293	363	100	5	5	2.2	2878|4313|4537|5156|6414	GPX3|MMP2|ND3|PDGFRA|SELENOP	-1.2	Fib2
GO Biological Processes	19	GO:0030097	hemopoiesis	19_GO:0032502 developmental process	-2.1	3.1	3.2	30293	680	100	7	7	2.6	284|975|2316|2719|5156|6510|7049	ANGPT1|CD81|FLNA|GPC3|PDGFRA|SLC1A5|TGFBR3	-1.2	Fib2
KEGG Pathway	24	hsa05171	Coronavirus disease - COVID-19		-2.1	5.2	3.7	30293	232	100	4	4	2	716|730|1675|3572	C1S|C7|CFD|IL6ST	-1.2	Fib2
GO Biological Processes	19	GO:0045861	negative regulation of proteolysis	19_GO:0048519 negative regulation of biological process	-2.1	5.2	3.7	30293	232	100	4	4	2	710|4035|7057|7078	SERPING1|LRP1|THBS1|TIMP3	-1.2	Fib2
GO Biological Processes	19	GO:0001704	formation of primary germ layer	19_GO:0032502 developmental process	-2.1	7.5	4.1	30293	121	100	3	3	1.7	1291|2335|4313	COL6A1|FN1|MMP2	-1.2	Fib2
GO Biological Processes	19	GO:0030510	regulation of BMP signaling pathway	19_GO:0050896 response to stimulus	-2.1	7.4	4.1	30293	122	100	3	3	1.7	2719|3491|91851	GPC3|CCN1|CHRDL1	-1.2	Fib2
GO Biological Processes	19	GO:0045834	positive regulation of lipid metabolic process	19_GO:0048518 positive regulation of biological process	-2.1	7.4	4.1	30293	122	100	3	3	1.7	1066|3491|8660	CES1|CCN1|IRS2	-1.2	Fib2
KEGG Pathway	24	hsa04014	Ras signaling pathway		-2.1	5.1	3.7	30293	236	100	4	4	2	284|2264|2277|5156	ANGPT1|FGFR4|VEGFD|PDGFRA	-1.2	Fib2
GO Biological Processes	19	GO:0071675	regulation of mononuclear cell migration	19_GO:0040011 locomotion	-2.1	7.4	4.1	30293	123	100	3	3	1.7	5919|7057|9353	RARRES2|THBS1|SLIT2	-1.2	Fib2
GO Biological Processes	19	GO:0002449	lymphocyte mediated immunity	19_GO:0002376 immune system process	-2.1	5.1	3.7	30293	237	100	4	4	2	710|716|730|975	SERPING1|C1S|C7|CD81	-1.2	Fib2
GO Biological Processes	19	GO:0043200	response to amino acid	19_GO:0050896 response to stimulus	-2.1	7.3	4.1	30293	124	100	3	3	1.7	1291|4313|5156	COL6A1|MMP2|PDGFRA	-1.2	Fib2
Reactome Gene Sets	6	R-HSA-9006936	Signaling by TGFB family members		-2.1	7.3	4.1	30293	124	100	3	3	1.7	7049|8425|91851	TGFBR3|LTBP4|CHRDL1	-1.2	Fib2
GO Biological Processes	19	GO:0010951	negative regulation of endopeptidase activity	19_GO:0048519 negative regulation of biological process	-2.1	7.3	4	30293	125	100	3	3	1.7	710|7057|7078	SERPING1|THBS1|TIMP3	-1.2	Fib2
GO Biological Processes	19	GO:0002253	activation of immune response	19_GO:0002376 immune system process	-2.1	4	3.4	30293	380	100	5	5	2.2	710|716|730|1675|28984	SERPING1|C1S|C7|CFD|RGCC	-1.2	Fib2
GO Biological Processes	19	GO:0003231	cardiac ventricle development	19_GO:0032502 developmental process	-2.1	7.2	4	30293	127	100	3	3	1.7	3491|7049|9353	CCN1|TGFBR3|SLIT2	-1.2	Fib2
GO Biological Processes	19	GO:0003206	cardiac chamber morphogenesis	19_GO:0032502 developmental process	-2.1	7.2	4	30293	127	100	3	3	1.7	3491|7049|9353	CCN1|TGFBR3|SLIT2	-1.2	Fib2
GO Biological Processes	19	GO:0001818	negative regulation of cytokine production	19_GO:0048519 negative regulation of biological process	-2.1	4	3.4	30293	382	100	5	5	2.2	284|2335|5802|7057|28984	ANGPT1|FN1|PTPRS|THBS1|RGCC	-1.2	Fib2
GO Biological Processes	19	GO:0002697	regulation of immune effector process	19_GO:0002376 immune system process	-2.1	4	3.3	30293	383	100	5	5	2.2	2|284|710|975|79987	A2M|ANGPT1|SERPING1|CD81|SVEP1	-1.2	Fib2
GO Biological Processes	19	GO:0045926	negative regulation of growth	19_GO:0040007 growth	-2	4.9	3.6	30293	246	100	4	4	2	2273|2719|5802|9353	FHL1|GPC3|PTPRS|SLIT2	-1.2	Fib2
GO Biological Processes	19	GO:0098657	import into cell	19_GO:0051179 localization	-2	3	3.1	30293	708	100	7	7	2.6	975|4035|6510|7052|7057|9936|54407	CD81|LRP1|SLC1A5|TGM2|THBS1|CD302|SLC38A2	-1.1	Fib2
GO Biological Processes	19	GO:0009617	response to bacterium	19_GO:0044419 biological process involved in interspecies interaction between organisms	-2	3	3.1	30293	709	100	7	7	2.6	761|1675|2277|2719|4023|5919|6332	CA3|CFD|VEGFD|GPC3|LPL|RARRES2|SCN7A	-1.1	Fib2
GO Biological Processes	19	GO:0002460	adaptive immune response based on somatic recombination of immune receptors built from immunoglobulin superfamily domains	19_GO:0002376 immune system process	-2	4.9	3.5	30293	247	100	4	4	2	710|716|730|975	SERPING1|C1S|C7|CD81	-1.1	Fib2
GO Biological Processes	19	GO:0030036	actin cytoskeleton organization	19_GO:0009987 cellular process	-2	3.4	3.2	30293	542	100	6	6	2.4	2006|2316|4628|5156|7148|22998	ELN|FLNA|MYH10|PDGFRA|TNXB|LIMCH1	-1.1	Fib2
GO Biological Processes	19	GO:0051384	response to glucocorticoid	19_GO:0050896 response to stimulus	-2	6.9	3.9	30293	131	100	3	3	1.7	2|4537|9353	A2M|ND3|SLIT2	-1.1	Fib2
GO Biological Processes	19	GO:0051222	positive regulation of protein transport	19_GO:0051179 localization	-2	4.9	3.5	30293	249	100	4	4	2	975|2316|4628|8660	CD81|FLNA|MYH10|IRS2	-1.1	Fib2
GO Biological Processes	19	GO:0006720	isoprenoid metabolic process	19_GO:0008152 metabolic process	-2	6.8	3.9	30293	133	100	3	3	1.7	125|4035|5919	ADH1B|LRP1|RARRES2	-1.1	Fib2
GO Biological Processes	19	GO:0001701	in utero embryonic development	19_GO:0032502 developmental process	-2	3.9	3.3	30293	393	100	5	5	2.2	284|3491|5156|7763|10653	ANGPT1|CCN1|PDGFRA|ZFAND5|SPINT2	-1.1	Fib2
GO Biological Processes	19	GO:0043065	positive regulation of apoptotic process	19_GO:0048518 positive regulation of biological process	-2	3.3	3.1	30293	550	100	6	6	2.4	3491|4313|7052|7057|9353|28984	CCN1|MMP2|TGM2|THBS1|SLIT2|RGCC	-1.1	Fib2
Canonical Pathways	11	M5884	NABA CORE MATRISOME		-18	20	18	30293	275	100	18	18	3.8	1634|1805|2192|2199|2200|2202|3487|3489|4256|4958|4969|7148|8076|8406|8425|25890|26577|127435	DCN|DPT|FBLN1|FBLN2|FBN1|EFEMP1|IGFBP4|IGFBP6|MGP|OMD|OGN|TNXB|MFAP5|SRPX|LTBP4|ABI3BP|PCOLCE2|PODN	-16	Fib3
Canonical Pathways	11	M3008	NABA ECM GLYCOPROTEINS		-14	22	17	30293	196	100	14	14	3.5	1805|2192|2199|2200|2202|3487|3489|4256|7148|8076|8406|8425|25890|26577	DPT|FBLN1|FBLN2|FBN1|EFEMP1|IGFBP4|IGFBP6|MGP|TNXB|MFAP5|SRPX|LTBP4|ABI3BP|PCOLCE2	-12	Fib3
GO Biological Processes	19	GO:0006956	complement activation	19_GO:0002376 immune system process	-11	43	18	30293	57	100	8	8	2.7	710|715|716|718|1191|1604|1675|3075	SERPING1|C1R|C1S|C3|CLU|CD55|CFD|CFH	-8.8	Fib3
Reactome Gene Sets	6	R-HSA-166658	Complement cascade		-11	42	18	30293	58	100	8	8	2.7	710|715|716|718|1191|1604|1675|3075	SERPING1|C1R|C1S|C3|CLU|CD55|CFD|CFH	-8.7	Fib3
WikiPathways	27	WP558	Complement and coagulation cascades		-11	42	18	30293	58	100	8	8	2.7	710|715|716|718|1191|1604|1675|3075	SERPING1|C1R|C1S|C3|CLU|CD55|CFD|CFH	-8.7	Fib3
Canonical Pathways	11	M5885	NABA MATRISOME ASSOCIATED		-10	7.3	10	30293	751	100	18	18	3.8	301|302|710|1471|1513|2252|3479|3958|5176|6275|6281|6423|6424|6590|9547|11167|91851|94031	ANXA1|ANXA2|SERPING1|CST3|CTSK|FGF7|IGF1|LGALS3|SERPINF1|S100A4|S100A10|SFRP2|SFRP4|SLPI|CXCL14|FSTL1|CHRDL1|HTRA3	-8.3	Fib3
GO Biological Processes	19	GO:0008285	negative regulation of cell population proliferation	19_GO:0048519 negative regulation of biological process	-10	6.9	9.7	30293	785	100	18	18	3.8	347|351|1805|2192|3489|4609|4781|4969|5176|5320|5918|6423|6424|7832|8406|9314|10457|127435	APOD|APP|DPT|FBLN1|IGFBP6|MYC|NFIB|OGN|SERPINF1|PLA2G2A|RARRES1|SFRP2|SFRP4|BTG2|SRPX|KLF4|GPNMB|PODN	-8	Fib3
Reactome Gene Sets	6	R-HSA-977606	Regulation of Complement cascade		-9.7	45	17	30293	47	100	7	7	2.6	710|715|716|718|1191|1604|3075	SERPING1|C1R|C1S|C3|CLU|CD55|CFH	-7.7	Fib3
Reactome Gene Sets	6	R-HSA-381426	Regulation of Insulin-like Growth Factor (IGF) transport and uptake by Insulin-like Growth Factor Binding Proteins (IGFBPs)		-9.4	22	13	30293	125	100	9	9	2.9	351|718|1471|2200|3479|3487|3489|11167|91851	APP|C3|CST3|FBN1|IGF1|IGFBP4|IGFBP6|FSTL1|CHRDL1	-7.5	Fib3
KEGG Pathway	24	hsa04610	Complement and coagulation cascades		-9.3	28	15	30293	86	100	8	8	2.7	710|715|716|718|1191|1604|1675|3075	SERPING1|C1R|C1S|C3|CLU|CD55|CFD|CFH	-7.4	Fib3
Reactome Gene Sets	6	R-HSA-2129379	Molecules associated with elastic fibres		-8.6	49	17	30293	37	100	6	6	2.4	2192|2199|2200|2202|8076|8425	FBLN1|FBLN2|FBN1|EFEMP1|MFAP5|LTBP4	-6.7	Fib3
WikiPathways	27	WP5090	Complement system in neuronal development and plasticity		-8.6	23	13	30293	107	100	8	8	2.7	710|715|716|718|1191|1604|1675|3075	SERPING1|C1R|C1S|C3|CLU|CD55|CFD|CFH	-6.6	Fib3
GO Biological Processes	19	GO:0006958	complement activation, classical pathway	19_GO:0002376 immune system process	-8.5	47	16	30293	39	100	6	6	2.4	710|715|716|718|1191|1604	SERPING1|C1R|C1S|C3|CLU|CD55	-6.6	Fib3
Reactome Gene Sets	6	R-HSA-1474244	Extracellular matrix organization		-8.3	11	10	30293	300	100	11	11	3.1	351|1513|1634|2192|2199|2200|2202|7148|8076|8425|26577	APP|CTSK|DCN|FBLN1|FBLN2|FBN1|EFEMP1|TNXB|MFAP5|LTBP4|PCOLCE2	-6.4	Fib3
GO Biological Processes	19	GO:0006959	humoral immune response	19_GO:0002376 immune system process	-8.3	13	11	30293	231	100	10	10	3	710|715|716|718|1191|1604|1675|3075|6590|9547	SERPING1|C1R|C1S|C3|CLU|CD55|CFD|CFH|SLPI|CXCL14	-6.4	Fib3
GO Biological Processes	19	GO:0002455	humoral immune response mediated by circulating immunoglobulin	19_GO:0002376 immune system process	-8.1	41	15	30293	44	100	6	6	2.4	710|715|716|718|1191|1604	SERPING1|C1R|C1S|C3|CLU|CD55	-6.2	Fib3
Reactome Gene Sets	6	R-HSA-1566948	Elastic fibre formation		-8.1	41	15	30293	44	100	6	6	2.4	2192|2199|2200|2202|8076|8425	FBLN1|FBLN2|FBN1|EFEMP1|MFAP5|LTBP4	-6.2	Fib3
WikiPathways	27	WP545	Complement activation		-7.9	66	18	30293	23	100	5	5	2.2	715|716|718|1604|1675	C1R|C1S|C3|CD55|CFD	-6	Fib3
GO Biological Processes	19	GO:0070848	response to growth factor	19_GO:0050896 response to stimulus	-7.8	7.6	8.7	30293	519	100	13	13	3.4	301|678|1513|2200|2252|2260|4609|4774|6423|7538|8425|9314|91851	ANXA1|ZFP36L2|CTSK|FBN1|FGF7|FGFR1|MYC|NFIA|SFRP2|ZFP36|LTBP4|KLF4|CHRDL1	-5.9	Fib3
WikiPathways	27	WP2806	Complement system		-7.5	22	12	30293	95	100	7	7	2.6	710|716|718|1604|1634|1675|3075	SERPING1|C1S|C3|CD55|DCN|CFD|CFH	-5.7	Fib3
GO Biological Processes	19	GO:0090287	regulation of cellular response to growth factor stimulus	19_GO:0050896 response to stimulus	-7.3	8.9	8.9	30293	373	100	11	11	3.1	1634|2200|2260|6386|6423|6424|7148|8425|11167|91851|94031	DCN|FBN1|FGFR1|SDCBP|SFRP2|SFRP4|TNXB|LTBP4|FSTL1|CHRDL1|HTRA3	-5.5	Fib3
GO Biological Processes	19	GO:0008283	cell population proliferation	19_GO:0009987 cellular process	-7.1	6.1	7.8	30293	696	100	14	14	3.5	947|1191|2252|2260|3479|3487|3726|3953|4774|4781|5176|5396|6423|7832	CD34|CLU|FGF7|FGFR1|IGF1|IGFBP4|JUNB|LEPR|NFIA|NFIB|SERPINF1|PRRX1|SFRP2|BTG2	-5.3	Fib3
Reactome Gene Sets	6	R-HSA-8957275	Post-translational protein phosphorylation		-7.1	20	11	30293	108	100	7	7	2.6	351|718|1471|2200|3487|11167|91851	APP|C3|CST3|FBN1|IGFBP4|FSTL1|CHRDL1	-5.3	Fib3
GO Biological Processes	19	GO:0071363	cellular response to growth factor stimulus	19_GO:0050896 response to stimulus	-7.1	7.4	8.3	30293	488	100	12	12	3.2	301|678|1513|2200|2252|2260|4774|6423|7538|8425|9314|91851	ANXA1|ZFP36L2|CTSK|FBN1|FGF7|FGFR1|NFIA|SFRP2|ZFP36|LTBP4|KLF4|CHRDL1	-5.3	Fib3
GO Biological Processes	19	GO:0030162	regulation of proteolysis	19_GO:0008152 metabolic process	-7	6.5	7.9	30293	602	100	13	13	3.4	302|710|1191|1471|1513|2934|4035|4609|4780|5176|6281|9314|10550	ANXA2|SERPING1|CLU|CST3|CTSK|GSN|LRP1|MYC|NFE2L2|SERPINF1|S100A10|KLF4|ARL6IP5	-5.2	Fib3
GO Biological Processes	19	GO:0001501	skeletal system development	19_GO:0032502 developmental process	-7	7.3	8.1	30293	500	100	12	12	3.2	302|2200|2260|3479|3953|4256|4774|4781|4969|5396|6423|6424	ANXA2|FBN1|FGFR1|IGF1|LEPR|MGP|NFIA|NFIB|OGN|PRRX1|SFRP2|SFRP4	-5.2	Fib3
GO Biological Processes	19	GO:0090092	regulation of transmembrane receptor protein serine/threonine kinase signaling pathway	19_GO:0050896 response to stimulus	-7	9.6	8.8	30293	317	100	10	10	3	2200|4035|6386|6423|6424|7148|8425|11167|91851|94031	FBN1|LRP1|SDCBP|SFRP2|SFRP4|TNXB|LTBP4|FSTL1|CHRDL1|HTRA3	-5.2	Fib3
WikiPathways	27	WP2431	Spinal cord injury		-6.8	18	11	30293	120	100	7	7	2.6	301|3958|4609|5320|7538|7832|57142	ANXA1|LGALS3|MYC|PLA2G2A|ZFP36|BTG2|RTN4	-5	Fib3
GO Biological Processes	19	GO:0009611	response to wounding	19_GO:0050896 response to stimulus	-6.8	7.9	8.2	30293	422	100	11	11	3.1	347|678|710|947|2192|2252|3479|4774|4781|7538|8613	APOD|ZFP36L2|SERPING1|CD34|FBLN1|FGF7|IGF1|NFIA|NFIB|ZFP36|PLPP3	-5	Fib3
GO Biological Processes	19	GO:0045765	regulation of angiogenesis	19_GO:0032502 developmental process	-6.6	8.6	8.3	30293	352	100	10	10	3	718|947|1634|4780|5176|5740|6050|6423|9314|10457	C3|CD34|DCN|NFE2L2|SERPINF1|PTGIS|RNH1|SFRP2|KLF4|GPNMB	-4.8	Fib3
GO Biological Processes	19	GO:0043065	positive regulation of apoptotic process	19_GO:0048518 positive regulation of biological process	-6.6	6.6	7.6	30293	550	100	12	12	3.2	1191|1513|2934|3301|4609|5740|6423|6424|8406|9590|10550|10628	CLU|CTSK|GSN|DNAJA1|MYC|PTGIS|SFRP2|SFRP4|SRPX|AKAP12|ARL6IP5|TXNIP	-4.8	Fib3
GO Biological Processes	19	GO:0030198	extracellular matrix organization	19_GO:0009987 cellular process	-6.5	10	8.6	30293	273	100	9	9	2.9	302|351|1513|1805|2192|6423|7148|25890|151887	ANXA2|APP|CTSK|DPT|FBLN1|SFRP2|TNXB|ABI3BP|CCDC80	-4.7	Fib3
GO Biological Processes	19	GO:0043408	regulation of MAPK cascade	19_GO:0050896 response to stimulus	-6.5	5.9	7.4	30293	669	100	13	13	3.4	351|2192|2260|3301|3479|3487|3489|4609|5320|6386|9590|10457|10550	APP|FBLN1|FGFR1|DNAJA1|IGF1|IGFBP4|IGFBP6|MYC|PLA2G2A|SDCBP|AKAP12|GPNMB|ARL6IP5	-4.7	Fib3
GO Biological Processes	19	GO:0043062	extracellular structure organization	19_GO:0009987 cellular process	-6.5	10	8.6	30293	274	100	9	9	2.9	302|351|1513|1805|2192|6423|7148|25890|151887	ANXA2|APP|CTSK|DPT|FBLN1|SFRP2|TNXB|ABI3BP|CCDC80	-4.7	Fib3
GO Biological Processes	19	GO:0045229	external encapsulating structure organization	19_GO:0009987 cellular process	-6.5	9.9	8.5	30293	275	100	9	9	2.9	302|351|1513|1805|2192|6423|7148|25890|151887	ANXA2|APP|CTSK|DPT|FBLN1|SFRP2|TNXB|ABI3BP|CCDC80	-4.7	Fib3
GO Biological Processes	19	GO:1901342	regulation of vasculature development	19_GO:0032502 developmental process	-6.5	8.4	8.1	30293	361	100	10	10	3	718|947|1634|4780|5176|5740|6050|6423|9314|10457	C3|CD34|DCN|NFE2L2|SERPINF1|PTGIS|RNH1|SFRP2|KLF4|GPNMB	-4.7	Fib3
GO Biological Processes	19	GO:0002252	immune effector process	19_GO:0002376 immune system process	-6.5	7.3	7.8	30293	457	100	11	11	3.1	351|710|715|716|718|1191|1604|1675|3075|4035|9452	APP|SERPING1|C1R|C1S|C3|CLU|CD55|CFD|CFH|LRP1|ITM2A	-4.7	Fib3
GO Biological Processes	19	GO:0030097	hemopoiesis	19_GO:0032502 developmental process	-6.4	5.8	7.3	30293	680	100	13	13	3.4	301|302|351|678|947|1513|3726|3953|6423|7538|8076|9314|9452	ANXA1|ANXA2|APP|ZFP36L2|CD34|CTSK|JUNB|LEPR|SFRP2|ZFP36|MFAP5|KLF4|ITM2A	-4.7	Fib3
GO Biological Processes	19	GO:0043068	positive regulation of programmed cell death	19_GO:0048518 positive regulation of biological process	-6.4	6.4	7.4	30293	572	100	12	12	3.2	1191|1513|2934|3301|4609|5740|6423|6424|8406|9590|10550|10628	CLU|CTSK|GSN|DNAJA1|MYC|PTGIS|SFRP2|SFRP4|SRPX|AKAP12|ARL6IP5|TXNIP	-4.6	Fib3
GO Biological Processes	19	GO:0030335	positive regulation of cell migration	19_GO:0040011 locomotion	-6.3	6.3	7.4	30293	579	100	12	12	3.2	301|351|2252|2260|3479|3958|4780|6386|8613|9590|10457|57142	ANXA1|APP|FGF7|FGFR1|IGF1|LGALS3|NFE2L2|SDCBP|PLPP3|AKAP12|GPNMB|RTN4	-4.6	Fib3
GO Biological Processes	19	GO:0010632	regulation of epithelial cell migration	19_GO:0040011 locomotion	-6.2	9.1	8.1	30293	298	100	9	9	2.9	301|1634|2252|2260|4780|5176|8613|9314|57142	ANXA1|DCN|FGF7|FGFR1|NFE2L2|SERPINF1|PLPP3|KLF4|RTN4	-4.5	Fib3
GO Biological Processes	19	GO:2000147	positive regulation of cell motility	19_GO:0040011 locomotion	-6.1	6	7.2	30293	606	100	12	12	3.2	301|351|2252|2260|3479|3958|4780|6386|8613|9590|10457|57142	ANXA1|APP|FGF7|FGFR1|IGF1|LGALS3|NFE2L2|SDCBP|PLPP3|AKAP12|GPNMB|RTN4	-4.4	Fib3
GO Biological Processes	19	GO:0030449	regulation of complement activation	19_GO:0002376 immune system process	-6.1	55	15	30293	22	100	4	4	2	710|718|1604|3075	SERPING1|C3|CD55|CFH	-4.4	Fib3
GO Biological Processes	19	GO:2001233	regulation of apoptotic signaling pathway	19_GO:0050896 response to stimulus	-6.1	7.6	7.7	30293	396	100	10	10	3	1191|1513|2260|3301|3479|3958|4609|4780|6423|8406	CLU|CTSK|FGFR1|DNAJA1|IGF1|LGALS3|MYC|NFE2L2|SFRP2|SRPX	-4.4	Fib3
GO Biological Processes	19	GO:0052547	regulation of peptidase activity	19_GO:0008152 metabolic process	-6.1	8.9	8	30293	306	100	9	9	2.9	710|1471|1513|2934|4035|4609|5176|9314|10550	SERPING1|CST3|CTSK|GSN|LRP1|MYC|SERPINF1|KLF4|ARL6IP5	-4.4	Fib3
GO Biological Processes	19	GO:0045596	negative regulation of cell differentiation	19_GO:0032502 developmental process	-6	5.4	6.9	30293	734	100	13	13	3.4	301|351|678|2200|2202|3479|4609|4780|6423|7538|7832|57142|221476	ANXA1|APP|ZFP36L2|FBN1|EFEMP1|IGF1|MYC|NFE2L2|SFRP2|ZFP36|BTG2|RTN4|PI16	-4.3	Fib3
Reactome Gene Sets	6	R-HSA-166663	Initial triggering of complement		-6	53	14	30293	23	100	4	4	2	715|716|718|1675	C1R|C1S|C3|CFD	-4.3	Fib3
GO Biological Processes	19	GO:0040017	positive regulation of locomotion	19_GO:0040011 locomotion	-6	5.9	7	30293	620	100	12	12	3.2	301|351|2252|2260|3479|3958|4780|6386|8613|9590|10457|57142	ANXA1|APP|FGF7|FGFR1|IGF1|LGALS3|NFE2L2|SDCBP|PLPP3|AKAP12|GPNMB|RTN4	-4.3	Fib3
GO Biological Processes	19	GO:0061448	connective tissue development	19_GO:0032502 developmental process	-6	11	8.4	30293	230	100	8	8	2.7	947|2260|4256|4774|4781|4969|5396|6423	CD34|FGFR1|MGP|NFIA|NFIB|OGN|PRRX1|SFRP2	-4.3	Fib3
GO Biological Processes	19	GO:0045087	innate immune response	19_GO:0044419 biological process involved in interspecies interaction between organisms	-5.8	5.1	6.6	30293	773	100	13	13	3.4	301|710|715|716|718|1191|1604|1675|2934|3075|3958|6590|6675	ANXA1|SERPING1|C1R|C1S|C3|CLU|CD55|CFD|GSN|CFH|LGALS3|SLPI|UAP1	-4.1	Fib3
GO Biological Processes	19	GO:0009725	response to hormone	19_GO:0050896 response to stimulus	-5.7	5	6.6	30293	780	100	13	13	3.4	301|476|678|1513|2200|3301|3953|4780|5176|6424|7538|7832|10628	ANXA1|ATP1A1|ZFP36L2|CTSK|FBN1|DNAJA1|LEPR|NFE2L2|SERPINF1|SFRP4|ZFP36|BTG2|TXNIP	-4.1	Fib3
GO Biological Processes	19	GO:0051216	cartilage development	19_GO:0032502 developmental process	-5.7	12	8.5	30293	173	100	7	7	2.6	2260|4256|4774|4781|4969|5396|6423	FGFR1|MGP|NFIA|NFIB|OGN|PRRX1|SFRP2	-4.1	Fib3
GO Biological Processes	19	GO:0080135	regulation of cellular response to stress	19_GO:0050896 response to stimulus	-5.7	5.5	6.7	30293	661	100	12	12	3.2	351|1191|3301|3337|3489|4609|4780|5396|6386|6423|9314|10550	APP|CLU|DNAJA1|DNAJB1|IGFBP6|MYC|NFE2L2|PRRX1|SDCBP|SFRP2|KLF4|ARL6IP5	-4.1	Fib3
GO Biological Processes	19	GO:1902172	regulation of keratinocyte apoptotic process	19_GO:0050789 regulation of biological process	-5.7	110	18	30293	8	100	3	3	1.7	2934|6424|7538	GSN|SFRP4|ZFP36	-4.1	Fib3
Canonical Pathways	11	M5883	NABA SECRETED FACTORS		-5.7	7.9	7.4	30293	343	100	9	9	2.9	2252|3479|6275|6281|6423|6424|9547|11167|91851	FGF7|IGF1|S100A4|S100A10|SFRP2|SFRP4|CXCL14|FSTL1|CHRDL1	-4	Fib3
GO Biological Processes	19	GO:0014009	glial cell proliferation	19_GO:0032502 developmental process	-5.7	43	13	30293	28	100	4	4	2	1191|3953|4774|4781	CLU|LEPR|NFIA|NFIB	-4	Fib3
GO Biological Processes	19	GO:0030510	regulation of BMP signaling pathway	19_GO:0050896 response to stimulus	-5.5	15	8.9	30293	122	100	6	6	2.4	2200|6423|6424|11167|91851|94031	FBN1|SFRP2|SFRP4|FSTL1|CHRDL1|HTRA3	-3.9	Fib3
GO Biological Processes	19	GO:0042063	gliogenesis	19_GO:0032502 developmental process	-5.5	8.9	7.6	30293	271	100	8	8	2.7	351|1191|3953|4035|4774|4781|8613|57142	APP|CLU|LEPR|LRP1|NFIA|NFIB|PLPP3|RTN4	-3.8	Fib3
Reactome Gene Sets	6	R-HSA-9006936	Signaling by TGFB family members		-5.4	15	8.8	30293	124	100	6	6	2.4	2200|3726|4609|8425|11167|91851	FBN1|JUNB|MYC|LTBP4|FSTL1|CHRDL1	-3.8	Fib3
GO Biological Processes	19	GO:0072089	stem cell proliferation	19_GO:0009987 cellular process	-5.4	21	9.9	30293	71	100	5	5	2.2	947|2260|4781|5396|6423	CD34|FGFR1|NFIB|PRRX1|SFRP2	-3.8	Fib3
GO Biological Processes	19	GO:0043410	positive regulation of MAPK cascade	19_GO:0048518 positive regulation of biological process	-5.4	6.4	6.8	30293	474	100	10	10	3	351|2260|3479|3487|3489|5320|6386|9590|10457|10550	APP|FGFR1|IGF1|IGFBP4|IGFBP6|PLA2G2A|SDCBP|AKAP12|GPNMB|ARL6IP5	-3.8	Fib3
GO Biological Processes	19	GO:0010464	regulation of mesenchymal cell proliferation	19_GO:0050789 regulation of biological process	-5.4	37	12	30293	33	100	4	4	2	2260|4609|4781|5396	FGFR1|MYC|NFIB|PRRX1	-3.8	Fib3
Reactome Gene Sets	6	R-HSA-6798695	Neutrophil degranulation		-5.4	6.3	6.8	30293	480	100	10	10	3	302|718|1471|1604|1675|2934|3958|4257|6386|6590	ANXA2|C3|CST3|CD55|CFD|GSN|LGALS3|MGST1|SDCBP|SLPI	-3.7	Fib3
GO Biological Processes	19	GO:0051129	negative regulation of cellular component organization	19_GO:0048519 negative regulation of biological process	-5.3	5	6.3	30293	726	100	12	12	3.2	120|302|347|1191|1471|2934|3337|3479|3958|5376|6386|57142	ADD3|ANXA2|APOD|CLU|CST3|GSN|DNAJB1|IGF1|LGALS3|PMP22|SDCBP|RTN4	-3.7	Fib3
WikiPathways	27	WP5055	Burn wound healing		-5.3	20	9.6	30293	75	100	5	5	2.2	1634|2200|2260|6423|9314	DCN|FBN1|FGFR1|SFRP2|KLF4	-3.7	Fib3
GO Biological Processes	19	GO:0150063	visual system development	19_GO:0032502 developmental process	-5.3	7.1	6.9	30293	383	100	9	9	2.9	718|2200|2202|4774|4781|5176|8076|9314|91851	C3|FBN1|EFEMP1|NFIA|NFIB|SERPINF1|MFAP5|KLF4|CHRDL1	-3.7	Fib3
Canonical Pathways	11	M5882	NABA PROTEOGLYCANS		-5.3	35	11	30293	35	100	4	4	2	1634|4958|4969|127435	DCN|OMD|OGN|PODN	-3.7	Fib3
GO Biological Processes	19	GO:0048880	sensory system development	19_GO:0032502 developmental process	-5.2	7	6.9	30293	389	100	9	9	2.9	718|2200|2202|4774|4781|5176|8076|9314|91851	C3|FBN1|EFEMP1|NFIA|NFIB|SERPINF1|MFAP5|KLF4|CHRDL1	-3.6	Fib3
GO Biological Processes	19	GO:2000146	negative regulation of cell motility	19_GO:0040011 locomotion	-5.2	6.9	6.8	30293	394	100	9	9	2.9	347|1634|2192|4035|4780|5176|6423|9314|127435	APOD|DCN|FBLN1|LRP1|NFE2L2|SERPINF1|SFRP2|KLF4|PODN	-3.6	Fib3
GO Biological Processes	19	GO:0051336	regulation of hydrolase activity	19_GO:0065007 biological regulation	-5.1	4.8	6.1	30293	753	100	12	12	3.2	710|1471|1513|2260|2934|3958|4035|4609|5176|6281|9314|10550	SERPING1|CST3|CTSK|FGFR1|GSN|LGALS3|LRP1|MYC|SERPINF1|S100A10|KLF4|ARL6IP5	-3.6	Fib3
Reactome Gene Sets	6	R-HSA-71384	Ethanol oxidation		-5.1	76	15	30293	12	100	3	3	1.7	125|216|217	ADH1B|ALDH1A1|ALDH2	-3.6	Fib3
GO Biological Processes	19	GO:0050678	regulation of epithelial cell proliferation	19_GO:0050789 regulation of biological process	-5.1	6.7	6.7	30293	407	100	9	9	2.9	2252|2260|3479|4609|4781|5176|6423|7538|57142	FGF7|FGFR1|IGF1|MYC|NFIB|SERPINF1|SFRP2|ZFP36|RTN4	-3.5	Fib3
GO Biological Processes	19	GO:0001568	blood vessel development	19_GO:0032502 developmental process	-5	5.8	6.3	30293	526	100	10	10	3	302|347|947|2260|3726|3953|4035|5396|6423|8613	ANXA2|APOD|CD34|FGFR1|JUNB|LEPR|LRP1|PRRX1|SFRP2|PLPP3	-3.5	Fib3
WikiPathways	27	WP4336	ncRNAs involved in Wnt signaling in hepatocellular carcinoma		-4.9	17	8.7	30293	89	100	5	5	2.2	4609|5176|6423|6424|9314	MYC|SERPINF1|SFRP2|SFRP4|KLF4	-3.4	Fib3
GO Biological Processes	19	GO:0071383	cellular response to steroid hormone stimulus	19_GO:0050896 response to stimulus	-4.9	12	7.8	30293	153	100	6	6	2.4	301|476|678|3301|5176|7538	ANXA1|ATP1A1|ZFP36L2|DNAJA1|SERPINF1|ZFP36	-3.4	Fib3
GO Biological Processes	19	GO:0040013	negative regulation of locomotion	19_GO:0040011 locomotion	-4.9	6.4	6.4	30293	429	100	9	9	2.9	347|1634|2192|4035|4780|5176|6423|9314|127435	APOD|DCN|FBLN1|LRP1|NFE2L2|SERPINF1|SFRP2|KLF4|PODN	-3.4	Fib3
GO Biological Processes	19	GO:0006066	alcohol metabolic process	19_GO:0008152 metabolic process	-4.9	7.4	6.7	30293	326	100	8	8	2.7	125|216|217|351|2260|3479|3953|8613	ADH1B|ALDH1A1|ALDH2|APP|FGFR1|IGF1|LEPR|PLPP3	-3.4	Fib3
GO Biological Processes	19	GO:0010594	regulation of endothelial cell migration	19_GO:0040011 locomotion	-4.9	9.1	7.1	30293	234	100	7	7	2.6	301|1634|2260|4780|5176|8613|9314	ANXA1|DCN|FGFR1|NFE2L2|SERPINF1|PLPP3|KLF4	-3.4	Fib3
GO Biological Processes	19	GO:0048514	blood vessel morphogenesis	19_GO:0032502 developmental process	-4.9	6.3	6.4	30293	431	100	9	9	2.9	302|347|947|2260|3726|3953|4035|5396|6423	ANXA2|APOD|CD34|FGFR1|JUNB|LEPR|LRP1|PRRX1|SFRP2	-3.3	Fib3
GO Biological Processes	19	GO:0001944	vasculature development	19_GO:0032502 developmental process	-4.9	5.5	6.2	30293	546	100	10	10	3	302|347|947|2260|3726|3953|4035|5396|6423|8613	ANXA2|APOD|CD34|FGFR1|JUNB|LEPR|LRP1|PRRX1|SFRP2|PLPP3	-3.3	Fib3
WikiPathways	27	WP98	Prostaglandin synthesis and regulation		-4.8	27	10	30293	45	100	4	4	2	301|302|5740|6281	ANXA1|ANXA2|PTGIS|S100A10	-3.3	Fib3
GO Biological Processes	19	GO:0006957	complement activation, alternative pathway	19_GO:0044419 biological process involved in interspecies interaction between organisms	-4.8	61	13	30293	15	100	3	3	1.7	718|1675|3075	C3|CFD|CFH	-3.3	Fib3
GO Biological Processes	19	GO:0035239	tube morphogenesis	19_GO:0032502 developmental process	-4.8	4.9	5.9	30293	682	100	11	11	3.1	302|347|947|2260|3726|3953|4035|4609|4781|5396|6423	ANXA2|APOD|CD34|FGFR1|JUNB|LEPR|LRP1|MYC|NFIB|PRRX1|SFRP2	-3.3	Fib3
GO Biological Processes	19	GO:0002920	regulation of humoral immune response	19_GO:0002376 immune system process	-4.8	26	9.9	30293	46	100	4	4	2	710|718|1604|3075	SERPING1|C3|CD55|CFH	-3.3	Fib3
GO Biological Processes	19	GO:0045862	positive regulation of proteolysis	19_GO:0048518 positive regulation of biological process	-4.8	7.2	6.6	30293	337	100	8	8	2.7	302|1191|1513|2934|4609|4780|6281|10550	ANXA2|CLU|CTSK|GSN|MYC|NFE2L2|S100A10|ARL6IP5	-3.3	Fib3
KEGG Pathway	24	hsa05150	Staphylococcus aureus infection		-4.8	16	8.3	30293	96	100	5	5	2.2	715|716|718|1675|3075	C1R|C1S|C3|CFD|CFH	-3.3	Fib3
GO Biological Processes	19	GO:0016064	immunoglobulin mediated immune response	19_GO:0002376 immune system process	-4.7	11	7.3	30293	168	100	6	6	2.4	710|715|716|718|1191|1604	SERPING1|C1R|C1S|C3|CLU|CD55	-3.2	Fib3
GO Biological Processes	19	GO:0007423	sensory organ development	19_GO:0032502 developmental process	-4.7	5.2	5.9	30293	579	100	10	10	3	2200|2202|2260|4774|4781|5176|5396|8076|9314|91851	FBN1|EFEMP1|FGFR1|NFIA|NFIB|SERPINF1|PRRX1|MFAP5|KLF4|CHRDL1	-3.2	Fib3
WikiPathways	27	WP206	Fatty acid omega oxidation		-4.6	53	12	30293	17	100	3	3	1.7	125|216|217	ADH1B|ALDH1A1|ALDH2	-3.2	Fib3
GO Biological Processes	19	GO:1903729	regulation of plasma membrane organization	19_GO:0050789 regulation of biological process	-4.6	53	12	30293	17	100	3	3	1.7	302|2934|6281	ANXA2|GSN|S100A10	-3.2	Fib3
GO Biological Processes	19	GO:1901652	response to peptide	19_GO:0050896 response to stimulus	-4.6	5.9	6.1	30293	465	100	9	9	2.9	351|1513|2200|3479|4035|4780|5176|7832|9314	APP|CTSK|FBN1|IGF1|LRP1|NFE2L2|SERPINF1|BTG2|KLF4	-3.1	Fib3
GO Biological Processes	19	GO:0019724	B cell mediated immunity	19_GO:0002376 immune system process	-4.6	11	7.2	30293	173	100	6	6	2.4	710|715|716|718|1191|1604	SERPING1|C1R|C1S|C3|CLU|CD55	-3.1	Fib3
GO Biological Processes	19	GO:0050918	positive chemotaxis	19_GO:0040011 locomotion	-4.6	23	9.3	30293	52	100	4	4	2	2252|3958|6275|10457	FGF7|LGALS3|S100A4|GPNMB	-3.1	Fib3
GO Biological Processes	19	GO:0010634	positive regulation of epithelial cell migration	19_GO:0040011 locomotion	-4.6	10	7.1	30293	177	100	6	6	2.4	301|2252|2260|4780|8613|57142	ANXA1|FGF7|FGFR1|NFE2L2|PLPP3|RTN4	-3.1	Fib3
GO Biological Processes	19	GO:0071385	cellular response to glucocorticoid stimulus	19_GO:0050896 response to stimulus	-4.5	23	9.2	30293	53	100	4	4	2	301|678|5176|7538	ANXA1|ZFP36L2|SERPINF1|ZFP36	-3.1	Fib3
GO Biological Processes	19	GO:0048260	positive regulation of receptor-mediated endocytosis	19_GO:0051179 localization	-4.5	22	9.1	30293	54	100	4	4	2	302|718|1191|6424	ANXA2|C3|CLU|SFRP4	-3	Fib3
GO Biological Processes	19	GO:0042129	regulation of T cell proliferation	19_GO:0002376 immune system process	-4.5	10	7	30293	181	100	6	6	2.4	301|1604|3479|3958|5320|10457	ANXA1|CD55|IGF1|LGALS3|PLA2G2A|GPNMB	-3	Fib3
GO Biological Processes	19	GO:1901615	organic hydroxy compound metabolic process	19_GO:0008152 metabolic process	-4.5	5.7	5.9	30293	482	100	9	9	2.9	125|216|217|351|1513|2260|3479|3953|8613	ADH1B|ALDH1A1|ALDH2|APP|CTSK|FGFR1|IGF1|LEPR|PLPP3	-3	Fib3
GO Biological Processes	19	GO:0045785	positive regulation of cell adhesion	19_GO:0048518 positive regulation of biological process	-4.5	5.6	5.9	30293	483	100	9	9	2.9	301|1604|2199|3479|6281|6423|8613|25890|151887	ANXA1|CD55|FBLN2|IGF1|S100A10|SFRP2|PLPP3|ABI3BP|CCDC80	-3	Fib3
GO Biological Processes	19	GO:0045766	positive regulation of angiogenesis	19_GO:0032502 developmental process	-4.4	9.7	6.9	30293	187	100	6	6	2.4	718|947|4780|5740|6423|9314	C3|CD34|NFE2L2|PTGIS|SFRP2|KLF4	-3	Fib3
GO Biological Processes	19	GO:0040008	regulation of growth	19_GO:0040007 growth	-4.4	4.9	5.7	30293	616	100	10	10	3	351|2260|3479|3487|6386|6423|8425|55384|57142|221476	APP|FGFR1|IGF1|IGFBP4|SDCBP|SFRP2|LTBP4|MEG3|RTN4|PI16	-3	Fib3
GO Biological Processes	19	GO:0001654	eye development	19_GO:0032502 developmental process	-4.4	6.4	6.1	30293	379	100	8	8	2.7	2200|2202|4774|4781|5176|8076|9314|91851	FBN1|EFEMP1|NFIA|NFIB|SERPINF1|MFAP5|KLF4|CHRDL1	-3	Fib3
GO Biological Processes	19	GO:0030336	negative regulation of cell migration	19_GO:0040011 locomotion	-4.4	6.4	6.1	30293	379	100	8	8	2.7	347|1634|4035|4780|5176|6423|9314|127435	APOD|DCN|LRP1|NFE2L2|SERPINF1|SFRP2|KLF4|PODN	-3	Fib3
GO Biological Processes	19	GO:0002253	activation of immune response	19_GO:0002376 immune system process	-4.4	6.4	6.1	30293	380	100	8	8	2.7	710|715|716|718|1191|1604|1675|3075	SERPING1|C1R|C1S|C3|CLU|CD55|CFD|CFH	-3	Fib3
GO Biological Processes	19	GO:0032680	regulation of tumor necrosis factor production	19_GO:0032501 multicellular organismal process	-4.4	9.6	6.8	30293	189	100	6	6	2.4	351|1191|3479|7538|9590|10457	APP|CLU|IGF1|ZFP36|AKAP12|GPNMB	-3	Fib3
GO Biological Processes	19	GO:0001818	negative regulation of cytokine production	19_GO:0048519 negative regulation of biological process	-4.4	6.3	6	30293	382	100	8	8	2.7	301|347|947|2260|3479|7538|9314|10457	ANXA1|APOD|CD34|FGFR1|IGF1|ZFP36|KLF4|GPNMB	-3	Fib3
GO Biological Processes	19	GO:0007167	enzyme-linked receptor protein signaling pathway	19_GO:0050896 response to stimulus	-4.4	4.9	5.6	30293	622	100	10	10	3	2202|2252|2260|3479|4035|4774|6423|8425|10628|91851	EFEMP1|FGF7|FGFR1|IGF1|LRP1|NFIA|SFRP2|LTBP4|TXNIP|CHRDL1	-3	Fib3
GO Biological Processes	19	GO:1904018	positive regulation of vasculature development	19_GO:0032502 developmental process	-4.4	9.6	6.8	30293	190	100	6	6	2.4	718|947|4780|5740|6423|9314	C3|CD34|NFE2L2|PTGIS|SFRP2|KLF4	-3	Fib3
GO Biological Processes	19	GO:0048545	response to steroid hormone	19_GO:0050896 response to stimulus	-4.4	7.6	6.4	30293	280	100	7	7	2.6	301|476|678|3301|5176|7538|10628	ANXA1|ATP1A1|ZFP36L2|DNAJA1|SERPINF1|ZFP36|TXNIP	-3	Fib3
WikiPathways	27	WP3527	Pre implantation embryo		-4.4	21	8.7	30293	58	100	4	4	2	476|678|7538|9314	ATP1A1|ZFP36L2|ZFP36|KLF4	-3	Fib3
GO Biological Processes	19	GO:0032872	regulation of stress-activated MAPK cascade	19_GO:0050896 response to stimulus	-4.4	9.5	6.8	30293	191	100	6	6	2.4	351|3301|3489|4609|6386|10550	APP|DNAJA1|IGFBP6|MYC|SDCBP|ARL6IP5	-2.9	Fib3
GO Biological Processes	19	GO:0048259	regulation of receptor-mediated endocytosis	19_GO:0051179 localization	-4.4	13	7.5	30293	116	100	5	5	2.2	302|718|1191|6386|6424	ANXA2|C3|CLU|SDCBP|SFRP4	-2.9	Fib3
GO Biological Processes	19	GO:0052548	regulation of endopeptidase activity	19_GO:0008152 metabolic process	-4.4	7.5	6.3	30293	282	100	7	7	2.6	710|1471|2934|4609|5176|9314|10550	SERPING1|CST3|GSN|MYC|SERPINF1|KLF4|ARL6IP5	-2.9	Fib3
GO Biological Processes	19	GO:0032870	cellular response to hormone stimulus	19_GO:0050896 response to stimulus	-4.4	5.4	5.8	30293	501	100	9	9	2.9	301|476|678|2200|3301|3953|4780|5176|7538	ANXA1|ATP1A1|ZFP36L2|FBN1|DNAJA1|LEPR|NFE2L2|SERPINF1|ZFP36	-2.9	Fib3
GO Biological Processes	19	GO:0042327	positive regulation of phosphorylation	19_GO:0048518 positive regulation of biological process	-4.4	4.8	5.6	30293	627	100	10	10	3	351|718|2252|2260|3479|3953|6386|6423|8613|10457	APP|C3|FGF7|FGFR1|IGF1|LEPR|SDCBP|SFRP2|PLPP3|GPNMB	-2.9	Fib3
GO Biological Processes	19	GO:0044092	negative regulation of molecular function	19_GO:0065007 biological regulation	-4.4	4.4	5.4	30293	762	100	11	11	3.1	710|1471|3301|3958|4035|5176|5740|6424|6590|7538|9314	SERPING1|CST3|DNAJA1|LGALS3|LRP1|SERPINF1|PTGIS|SFRP4|SLPI|ZFP36|KLF4	-2.9	Fib3
GO Biological Processes	19	GO:0030199	collagen fibril organization	19_GO:0009987 cellular process	-4.4	21	8.6	30293	59	100	4	4	2	302|1805|6423|7148	ANXA2|DPT|SFRP2|TNXB	-2.9	Fib3
GO Biological Processes	19	GO:0001819	positive regulation of cytokine production	19_GO:0048518 positive regulation of biological process	-4.4	5.4	5.8	30293	503	100	9	9	2.9	301|351|718|947|1191|1604|6675|7148|9590	ANXA1|APP|C3|CD34|CLU|CD55|UAP1|TNXB|AKAP12	-2.9	Fib3
GO Biological Processes	19	GO:1903555	regulation of tumor necrosis factor superfamily cytokine production	19_GO:0032501 multicellular organismal process	-4.3	9.4	6.7	30293	194	100	6	6	2.4	351|1191|3479|7538|9590|10457	APP|CLU|IGF1|ZFP36|AKAP12|GPNMB	-2.9	Fib3
GO Biological Processes	19	GO:0070302	regulation of stress-activated protein kinase signaling cascade	19_GO:0050896 response to stimulus	-4.3	9.4	6.7	30293	194	100	6	6	2.4	351|3301|3489|4609|6386|10550	APP|DNAJA1|IGFBP6|MYC|SDCBP|ARL6IP5	-2.9	Fib3
GO Biological Processes	19	GO:0045428	regulation of nitric oxide biosynthetic process	19_GO:0008152 metabolic process	-4.3	20	8.5	30293	61	100	4	4	2	1191|5740|9314|23564	CLU|PTGIS|KLF4|DDAH2	-2.9	Fib3
GO Biological Processes	19	GO:1903018	regulation of glycoprotein metabolic process	19_GO:0008152 metabolic process	-4.3	20	8.5	30293	61	100	4	4	2	1471|3479|9445|9452	CST3|IGF1|ITM2B|ITM2A	-2.9	Fib3
GO Biological Processes	19	GO:0098727	maintenance of cell number	19_GO:0032502 developmental process	-4.3	13	7.3	30293	121	100	5	5	2.2	678|3479|4781|5396|9314	ZFP36L2|IGF1|NFIB|PRRX1|KLF4	-2.9	Fib3
GO Biological Processes	19	GO:0030100	regulation of endocytosis	19_GO:0051179 localization	-4.3	7.3	6.2	30293	292	100	7	7	2.6	302|718|1191|3958|4035|6386|6424	ANXA2|C3|CLU|LGALS3|LRP1|SDCBP|SFRP4	-2.9	Fib3
GO Biological Processes	19	GO:0071384	cellular response to corticosteroid stimulus	19_GO:0050896 response to stimulus	-4.2	19	8.3	30293	63	100	4	4	2	301|678|5176|7538	ANXA1|ZFP36L2|SERPINF1|ZFP36	-2.8	Fib3
GO Biological Processes	19	GO:0080164	regulation of nitric oxide metabolic process	19_GO:0008152 metabolic process	-4.2	19	8.3	30293	63	100	4	4	2	1191|5740|9314|23564	CLU|PTGIS|KLF4|DDAH2	-2.8	Fib3
GO Biological Processes	19	GO:0050778	positive regulation of immune response	19_GO:0002376 immune system process	-4.2	4.7	5.4	30293	648	100	10	10	3	301|710|715|716|718|1191|1604|1675|3075|57142	ANXA1|SERPING1|C1R|C1S|C3|CLU|CD55|CFD|CFH|RTN4	-2.8	Fib3
GO Biological Processes	19	GO:0002683	negative regulation of immune system process	19_GO:0002376 immune system process	-4.2	5.2	5.6	30293	520	100	9	9	2.9	301|347|710|1604|2200|3958|4609|5320|10457	ANXA1|APOD|SERPING1|CD55|FBN1|LGALS3|MYC|PLA2G2A|GPNMB	-2.8	Fib3
GO Biological Processes	19	GO:0060627	regulation of vesicle-mediated transport	19_GO:0051179 localization	-4.2	5.2	5.5	30293	529	100	9	9	2.9	301|302|718|1191|3958|4035|6281|6386|6424	ANXA1|ANXA2|C3|CLU|LGALS3|LRP1|S100A10|SDCBP|SFRP4	-2.8	Fib3
GO Biological Processes	19	GO:0010954	positive regulation of protein processing	19_GO:0048518 positive regulation of biological process	-4.2	38	10	30293	24	100	3	3	1.7	302|2934|6281	ANXA2|GSN|S100A10	-2.8	Fib3
GO Biological Processes	19	GO:0051346	negative regulation of hydrolase activity	19_GO:0065007 biological regulation	-4.2	8.7	6.4	30293	208	100	6	6	2.4	710|1471|3958|4035|5176|9314	SERPING1|CST3|LGALS3|LRP1|SERPINF1|KLF4	-2.8	Fib3
Reactome Gene Sets	6	R-HSA-114608	Platelet degranulation		-4.2	12	7	30293	129	100	5	5	2.2	351|710|1191|1675|3479	APP|SERPING1|CLU|CFD|IGF1	-2.8	Fib3
GO Biological Processes	19	GO:0001558	regulation of cell growth	19_GO:0040007 growth	-4.1	5.8	5.7	30293	416	100	8	8	2.7	3479|3487|6386|6423|8425|55384|57142|221476	IGF1|IGFBP4|SDCBP|SFRP2|LTBP4|MEG3|RTN4|PI16	-2.8	Fib3
GO Biological Processes	19	GO:0010817	regulation of hormone levels	19_GO:0065007 biological regulation	-4.1	5.1	5.5	30293	539	100	9	9	2.9	125|216|301|476|1363|1513|2260|8425|59342	ADH1B|ALDH1A1|ANXA1|ATP1A1|CPE|CTSK|FGFR1|LTBP4|SCPEP1	-2.7	Fib3
GO Biological Processes	19	GO:0043567	regulation of insulin-like growth factor receptor signaling pathway	19_GO:0050896 response to stimulus	-4.1	36	10	30293	25	100	3	3	1.7	3479|3487|3489	IGF1|IGFBP4|IGFBP6	-2.7	Fib3
GO Biological Processes	19	GO:0007162	negative regulation of cell adhesion	19_GO:0048519 negative regulation of biological process	-4.1	6.8	5.9	30293	310	100	7	7	2.6	301|347|2192|3958|5320|9314|10457	ANXA1|APOD|FBLN1|LGALS3|PLA2G2A|KLF4|GPNMB	-2.7	Fib3
GO Biological Processes	19	GO:0002521	leukocyte differentiation	19_GO:0032502 developmental process	-4.1	5.8	5.7	30293	421	100	8	8	2.7	301|302|351|678|1513|3726|3953|9452	ANXA1|ANXA2|APP|ZFP36L2|CTSK|JUNB|LEPR|ITM2A	-2.7	Fib3
GO Biological Processes	19	GO:0010001	glial cell differentiation	19_GO:0032502 developmental process	-4.1	8.5	6.3	30293	215	100	6	6	2.4	351|1191|4035|4774|4781|8613	APP|CLU|LRP1|NFIA|NFIB|PLPP3	-2.7	Fib3
GO Biological Processes	19	GO:0010466	negative regulation of peptidase activity	19_GO:0048519 negative regulation of biological process	-4.1	11	6.9	30293	134	100	5	5	2.2	710|1471|4035|5176|9314	SERPING1|CST3|LRP1|SERPINF1|KLF4	-2.7	Fib3
Reactome Gene Sets	6	R-HSA-76005	Response to elevated platelet cytosolic Ca2+		-4.1	11	6.9	30293	134	100	5	5	2.2	351|710|1191|1675|3479	APP|SERPING1|CLU|CFD|IGF1	-2.7	Fib3
GO Biological Processes	19	GO:0050727	regulation of inflammatory response	19_GO:0050896 response to stimulus	-4.1	5.7	5.6	30293	425	100	8	8	2.7	301|351|718|3479|5320|5740|7538|9314	ANXA1|APP|C3|IGF1|PLA2G2A|PTGIS|ZFP36|KLF4	-2.7	Fib3
GO Biological Processes	19	GO:2000737	negative regulation of stem cell differentiation	19_GO:0032502 developmental process	-4.1	35	10	30293	26	100	3	3	1.7	678|4780|7538	ZFP36L2|NFE2L2|ZFP36	-2.7	Fib3
GO Biological Processes	19	GO:1903319	positive regulation of protein maturation	19_GO:0048518 positive regulation of biological process	-4.1	35	10	30293	26	100	3	3	1.7	302|2934|6281	ANXA2|GSN|S100A10	-2.7	Fib3
Reactome Gene Sets	6	R-HSA-9660826	Purinergic signaling in leishmaniasis infection		-4.1	35	10	30293	26	100	3	3	1.7	351|718|10628	APP|C3|TXNIP	-2.7	Fib3
Reactome Gene Sets	6	R-HSA-9664424	Cell recruitment (pro-inflammatory response)		-4.1	35	10	30293	26	100	3	3	1.7	351|718|10628	APP|C3|TXNIP	-2.7	Fib3
GO Biological Processes	19	GO:0002053	positive regulation of mesenchymal cell proliferation	19_GO:0048518 positive regulation of biological process	-4.1	35	10	30293	26	100	3	3	1.7	2260|4609|5396	FGFR1|MYC|PRRX1	-2.7	Fib3
WikiPathways	27	WP5115	Network map of SARS CoV 2 signaling pathway		-4.1	8.3	6.3	30293	218	100	6	6	2.4	347|715|716|2934|3075|3726	APOD|C1R|C1S|GSN|CFH|JUNB	-2.7	Fib3
GO Biological Processes	19	GO:0090288	negative regulation of cellular response to growth factor stimulus	19_GO:0048519 negative regulation of biological process	-4	11	6.8	30293	137	100	5	5	2.2	1634|2200|6423|91851|94031	DCN|FBN1|SFRP2|CHRDL1|HTRA3	-2.7	Fib3
GO Biological Processes	19	GO:0010810	regulation of cell-substrate adhesion	19_GO:0050789 regulation of biological process	-4	8.2	6.2	30293	221	100	6	6	2.4	347|2192|2199|6281|25890|151887	APOD|FBLN1|FBLN2|S100A10|ABI3BP|CCDC80	-2.7	Fib3
GO Biological Processes	19	GO:0010463	mesenchymal cell proliferation	19_GO:0009987 cellular process	-4	34	9.8	30293	27	100	3	3	1.7	2252|2260|5396	FGF7|FGFR1|PRRX1	-2.7	Fib3
Canonical Pathways	11	M33	PID GLYPICAN 1PATHWAY		-4	34	9.8	30293	27	100	3	3	1.7	351|2260|5320	APP|FGFR1|PLA2G2A	-2.7	Fib3
GO Biological Processes	19	GO:0030514	negative regulation of BMP signaling pathway	19_GO:0048519 negative regulation of biological process	-4	17	7.7	30293	72	100	4	4	2	2200|6423|91851|94031	FBN1|SFRP2|CHRDL1|HTRA3	-2.7	Fib3
Reactome Gene Sets	6	R-HSA-211859	Biological oxidations		-4	8.2	6.2	30293	222	100	6	6	2.4	125|216|217|4257|4837|5740	ADH1B|ALDH1A1|ALDH2|MGST1|NNMT|PTGIS	-2.7	Fib3
GO Biological Processes	19	GO:1903019	negative regulation of glycoprotein metabolic process	19_GO:0048519 negative regulation of biological process	-4	32	9.6	30293	28	100	3	3	1.7	1471|9445|9452	CST3|ITM2B|ITM2A	-2.6	Fib3
GO Biological Processes	19	GO:0010562	positive regulation of phosphorus metabolic process	19_GO:0048518 positive regulation of biological process	-3.9	4.3	5.1	30293	704	100	10	10	3	351|718|2252|2260|3479|3953|6386|6423|8613|10457	APP|C3|FGF7|FGFR1|IGF1|LEPR|SDCBP|SFRP2|PLPP3|GPNMB	-2.6	Fib3
GO Biological Processes	19	GO:0045937	positive regulation of phosphate metabolic process	19_GO:0048518 positive regulation of biological process	-3.9	4.3	5.1	30293	704	100	10	10	3	351|718|2252|2260|3479|3953|6386|6423|8613|10457	APP|C3|FGF7|FGFR1|IGF1|LEPR|SDCBP|SFRP2|PLPP3|GPNMB	-2.6	Fib3
KEGG Pathway	24	hsa05133	Pertussis		-3.9	16	7.5	30293	76	100	4	4	2	710|715|716|718	SERPING1|C1R|C1S|C3	-2.6	Fib3
GO Biological Processes	19	GO:1902430	negative regulation of amyloid-beta formation	19_GO:0048519 negative regulation of biological process	-3.9	31	9.4	30293	29	100	3	3	1.7	1191|3479|57142	CLU|IGF1|RTN4	-2.6	Fib3
GO Biological Processes	19	GO:0007435	salivary gland morphogenesis	19_GO:0032502 developmental process	-3.9	31	9.4	30293	29	100	3	3	1.7	2252|2260|4781	FGF7|FGFR1|NFIB	-2.6	Fib3
GO Biological Processes	19	GO:1903038	negative regulation of leukocyte cell-cell adhesion	19_GO:0048519 negative regulation of biological process	-3.9	10	6.5	30293	148	100	5	5	2.2	301|3958|5320|9314|10457	ANXA1|LGALS3|PLA2G2A|KLF4|GPNMB	-2.6	Fib3
GO Biological Processes	19	GO:0001934	positive regulation of protein phosphorylation	19_GO:0048518 positive regulation of biological process	-3.9	4.7	5.2	30293	582	100	9	9	2.9	351|718|2252|2260|3479|3953|6423|8613|10457	APP|C3|FGF7|FGFR1|IGF1|LEPR|SFRP2|PLPP3|GPNMB	-2.6	Fib3
GO Biological Processes	19	GO:0043086	negative regulation of catalytic activity	19_GO:0065007 biological regulation	-3.9	5.3	5.3	30293	456	100	8	8	2.7	710|1471|3301|3958|4035|5176|7538|9314	SERPING1|CST3|DNAJA1|LGALS3|LRP1|SERPINF1|ZFP36|KLF4	-2.5	Fib3
GO Biological Processes	19	GO:0002449	lymphocyte mediated immunity	19_GO:0002376 immune system process	-3.9	7.7	5.9	30293	237	100	6	6	2.4	710|715|716|718|1191|1604	SERPING1|C1R|C1S|C3|CLU|CD55	-2.5	Fib3
GO Biological Processes	19	GO:0050670	regulation of lymphocyte proliferation	19_GO:0002376 immune system process	-3.9	7.7	5.9	30293	237	100	6	6	2.4	301|1604|3479|3958|5320|10457	ANXA1|CD55|IGF1|LGALS3|PLA2G2A|GPNMB	-2.5	Fib3
GO Biological Processes	19	GO:0030111	regulation of Wnt signaling pathway	19_GO:0050896 response to stimulus	-3.9	6.2	5.6	30293	341	100	7	7	2.6	351|3487|3489|4035|6423|6424|8613	APP|IGFBP4|IGFBP6|LRP1|SFRP2|SFRP4|PLPP3	-2.5	Fib3
Canonical Pathways	11	M3468	NABA ECM REGULATORS		-3.8	7.6	5.9	30293	238	100	6	6	2.4	710|1471|1513|5176|6590|94031	SERPING1|CST3|CTSK|SERPINF1|SLPI|HTRA3	-2.5	Fib3
GO Biological Processes	19	GO:0010975	regulation of neuron projection development	19_GO:0032502 developmental process	-3.8	5.3	5.3	30293	459	100	8	8	2.7	2260|4780|5176|5376|5396|6423|9314|57142	FGFR1|NFE2L2|SERPINF1|PMP22|PRRX1|SFRP2|KLF4|RTN4	-2.5	Fib3
WikiPathways	27	WP3996	Ethanol effects on histone modifications		-3.8	29	9.1	30293	31	100	3	3	1.7	125|216|217	ADH1B|ALDH1A1|ALDH2	-2.5	Fib3
GO Biological Processes	19	GO:0032944	regulation of mononuclear cell proliferation	19_GO:0050789 regulation of biological process	-3.8	7.5	5.9	30293	241	100	6	6	2.4	301|1604|3479|3958|5320|10457	ANXA1|CD55|IGF1|LGALS3|PLA2G2A|GPNMB	-2.5	Fib3
GO Biological Processes	19	GO:1902992	negative regulation of amyloid precursor protein catabolic process	19_GO:0048519 negative regulation of biological process	-3.8	28	8.9	30293	32	100	3	3	1.7	1191|3479|57142	CLU|IGF1|RTN4	-2.5	Fib3
GO Biological Processes	19	GO:0007431	salivary gland development	19_GO:0032502 developmental process	-3.8	28	8.9	30293	32	100	3	3	1.7	2252|2260|4781	FGF7|FGFR1|NFIB	-2.5	Fib3
GO Biological Processes	19	GO:2001234	negative regulation of apoptotic signaling pathway	19_GO:0048519 negative regulation of biological process	-3.8	7.4	5.8	30293	244	100	6	6	2.4	1191|3301|3479|3958|4780|6423	CLU|DNAJA1|IGF1|LGALS3|NFE2L2|SFRP2	-2.5	Fib3
GO Biological Processes	19	GO:0071345	cellular response to cytokine stimulus	19_GO:0050896 response to stimulus	-3.8	4.1	4.9	30293	736	100	10	10	3	678|1513|2934|3953|4780|5740|7538|9314|9590|26577	ZFP36L2|CTSK|GSN|LEPR|NFE2L2|PTGIS|ZFP36|KLF4|AKAP12|PCOLCE2	-2.5	Fib3
GO Biological Processes	19	GO:0071407	cellular response to organic cyclic compound	19_GO:0050896 response to stimulus	-3.8	5.2	5.2	30293	468	100	8	8	2.7	301|476|678|3301|5176|7538|9314|10550	ANXA1|ATP1A1|ZFP36L2|DNAJA1|SERPINF1|ZFP36|KLF4|ARL6IP5	-2.5	Fib3
WikiPathways	27	WP4262	Breast cancer pathway		-3.8	9.8	6.3	30293	155	100	5	5	2.2	2252|2260|3479|4609|6424	FGF7|FGFR1|IGF1|MYC|SFRP4	-2.5	Fib3
GO Biological Processes	19	GO:0001523	retinoid metabolic process	19_GO:0008152 metabolic process	-3.8	15	7.1	30293	83	100	4	4	2	125|216|4035|59342	ADH1B|ALDH1A1|LRP1|SCPEP1	-2.5	Fib3
GO Biological Processes	19	GO:0048871	multicellular organismal-level homeostasis	19_GO:0042592 homeostatic process	-3.8	4.5	5	30293	601	100	9	9	2.9	216|301|947|1513|3953|4781|5320|11167|79901	ALDH1A1|ANXA1|CD34|CTSK|LEPR|NFIB|PLA2G2A|FSTL1|CYBRD1	-2.5	Fib3
GO Biological Processes	19	GO:0045807	positive regulation of endocytosis	19_GO:0051179 localization	-3.8	9.7	6.3	30293	156	100	5	5	2.2	302|718|1191|4035|6424	ANXA2|C3|CLU|LRP1|SFRP4	-2.5	Fib3
GO Biological Processes	19	GO:0002460	adaptive immune response based on somatic recombination of immune receptors built from immunoglobulin superfamily domains	19_GO:0002376 immune system process	-3.8	7.4	5.8	30293	247	100	6	6	2.4	710|715|716|718|1191|1604	SERPING1|C1R|C1S|C3|CLU|CD55	-2.5	Fib3
WikiPathways	27	WP408	Oxidative stress response		-3.8	28	8.8	30293	33	100	3	3	1.7	3726|4257|4780	JUNB|MGST1|NFE2L2	-2.5	Fib3
GO Biological Processes	19	GO:2001236	regulation of extrinsic apoptotic signaling pathway	19_GO:0050896 response to stimulus	-3.8	9.6	6.3	30293	157	100	5	5	2.2	2260|3479|3958|6423|8406	FGFR1|IGF1|LGALS3|SFRP2|SRPX	-2.5	Fib3
GO Biological Processes	19	GO:0006909	phagocytosis	19_GO:0051179 localization	-3.7	9.5	6.2	30293	159	100	5	5	2.2	301|2934|3953|4035|8406	ANXA1|GSN|LEPR|LRP1|SRPX	-2.4	Fib3
GO Biological Processes	19	GO:0001837	epithelial to mesenchymal transition	19_GO:0032502 developmental process	-3.7	14	6.9	30293	87	100	4	4	2	2260|3479|6275|57142	FGFR1|IGF1|S100A4|RTN4	-2.4	Fib3
GO Biological Processes	19	GO:0044344	cellular response to fibroblast growth factor stimulus	19_GO:0050896 response to stimulus	-3.7	14	6.9	30293	87	100	4	4	2	678|2252|2260|7538	ZFP36L2|FGF7|FGFR1|ZFP36	-2.4	Fib3
GO Biological Processes	19	GO:0006979	response to oxidative stress	19_GO:0050896 response to stimulus	-3.7	5.8	5.3	30293	363	100	7	7	2.6	347|351|4257|4780|9314|10550|10628	APOD|APP|MGST1|NFE2L2|KLF4|ARL6IP5|TXNIP	-2.4	Fib3
GO Biological Processes	19	GO:0009896	positive regulation of catabolic process	19_GO:0048518 positive regulation of biological process	-3.7	4.4	4.9	30293	617	100	9	9	2.9	351|678|1191|1634|3479|4035|4780|7538|7832	APP|ZFP36L2|CLU|DCN|IGF1|LRP1|NFE2L2|ZFP36|BTG2	-2.4	Fib3
GO Biological Processes	19	GO:0016101	diterpenoid metabolic process	19_GO:0008152 metabolic process	-3.7	14	6.9	30293	88	100	4	4	2	125|216|4035|59342	ADH1B|ALDH1A1|LRP1|SCPEP1	-2.4	Fib3
GO Biological Processes	19	GO:0048048	embryonic eye morphogenesis	19_GO:0032502 developmental process	-3.7	26	8.5	30293	35	100	3	3	1.7	2200|2202|8076	FBN1|EFEMP1|MFAP5	-2.4	Fib3
GO Biological Processes	19	GO:2000027	regulation of animal organ morphogenesis	19_GO:0032502 developmental process	-3.7	14	6.9	30293	89	100	4	4	2	947|2252|2260|6423	CD34|FGF7|FGFR1|SFRP2	-2.4	Fib3
GO Biological Processes	19	GO:0022407	regulation of cell-cell adhesion	19_GO:0050789 regulation of biological process	-3.6	4.9	5	30293	494	100	8	8	2.7	301|1604|3479|3958|5320|8613|9314|10457	ANXA1|CD55|IGF1|LGALS3|PLA2G2A|PLPP3|KLF4|GPNMB	-2.4	Fib3
Reactome Gene Sets	6	R-HSA-76002	Platelet activation, signaling and aggregation		-3.6	6.9	5.5	30293	263	100	6	6	2.4	351|710|1191|1675|2791|3479	APP|SERPING1|CLU|CFD|GNG11|IGF1	-2.4	Fib3
Canonical Pathways	11	M65	PID FRA PATHWAY		-3.6	25	8.3	30293	37	100	3	3	1.7	1634|3726|4256	DCN|JUNB|MGP	-2.3	Fib3
GO Biological Processes	19	GO:0009408	response to heat	19_GO:0050896 response to stimulus	-3.6	13	6.7	30293	92	100	4	4	2	3301|3337|3479|286133	DNAJA1|DNAJB1|IGF1|SCARA5	-2.3	Fib3
GO Biological Processes	19	GO:0010638	positive regulation of organelle organization	19_GO:0048518 positive regulation of biological process	-3.6	4.8	5	30293	502	100	8	8	2.7	120|301|302|1634|2934|3479|6281|6386	ADD3|ANXA1|ANXA2|DCN|GSN|IGF1|S100A10|SDCBP	-2.3	Fib3
GO Biological Processes	19	GO:0070663	regulation of leukocyte proliferation	19_GO:0050789 regulation of biological process	-3.6	6.8	5.5	30293	267	100	6	6	2.4	301|1604|3479|3958|5320|10457	ANXA1|CD55|IGF1|LGALS3|PLA2G2A|GPNMB	-2.3	Fib3
Reactome Gene Sets	6	R-HSA-170834	Signaling by TGF-beta Receptor Complex		-3.6	13	6.6	30293	94	100	4	4	2	2200|3726|4609|8425	FBN1|JUNB|MYC|LTBP4	-2.3	Fib3
GO Biological Processes	19	GO:1903037	regulation of leukocyte cell-cell adhesion	19_GO:0050789 regulation of biological process	-3.6	5.6	5.2	30293	380	100	7	7	2.6	301|1604|3479|3958|5320|9314|10457	ANXA1|CD55|IGF1|LGALS3|PLA2G2A|KLF4|GPNMB	-2.3	Fib3
GO Biological Processes	19	GO:0050863	regulation of T cell activation	19_GO:0002376 immune system process	-3.6	5.6	5.2	30293	380	100	7	7	2.6	301|1604|3479|3726|3958|5320|10457	ANXA1|CD55|IGF1|JUNB|LGALS3|PLA2G2A|GPNMB	-2.3	Fib3
GO Biological Processes	19	GO:0051249	regulation of lymphocyte activation	19_GO:0002376 immune system process	-3.6	4.8	5	30293	505	100	8	8	2.7	301|678|1604|3479|3726|3958|5320|10457	ANXA1|ZFP36L2|CD55|IGF1|JUNB|LGALS3|PLA2G2A|GPNMB	-2.3	Fib3
GO Biological Processes	19	GO:0031401	positive regulation of protein modification process	19_GO:0048518 positive regulation of biological process	-3.5	3.8	4.7	30293	788	100	10	10	3	351|718|2252|2260|3479|3953|4837|6423|8613|10457	APP|C3|FGF7|FGFR1|IGF1|LEPR|NNMT|SFRP2|PLPP3|GPNMB	-2.3	Fib3
GO Biological Processes	19	GO:0003013	circulatory system process	19_GO:0032501 multicellular organismal process	-3.5	4.8	4.9	30293	507	100	8	8	2.7	120|476|710|2934|3953|4035|9590|59342	ADD3|ATP1A1|SERPING1|GSN|LEPR|LRP1|AKAP12|SCPEP1	-2.3	Fib3
GO Biological Processes	19	GO:0071774	response to fibroblast growth factor	19_GO:0050896 response to stimulus	-3.5	13	6.6	30293	95	100	4	4	2	678|2252|2260|7538	ZFP36L2|FGF7|FGFR1|ZFP36	-2.3	Fib3
GO Biological Processes	19	GO:0002697	regulation of immune effector process	19_GO:0002376 immune system process	-3.5	5.5	5.1	30293	383	100	7	7	2.6	301|710|718|1604|3075|3726|3958	ANXA1|SERPING1|C3|CD55|CFH|JUNB|LGALS3	-2.3	Fib3
GO Biological Processes	19	GO:0032373	positive regulation of sterol transport	19_GO:0051179 localization	-3.5	23	8	30293	39	100	3	3	1.7	302|4035|10351	ANXA2|LRP1|ABCA8	-2.3	Fib3
GO Biological Processes	19	GO:0061900	glial cell activation	19_GO:0032501 multicellular organismal process	-3.5	23	8	30293	39	100	3	3	1.7	351|1191|4035	APP|CLU|LRP1	-2.3	Fib3
GO Biological Processes	19	GO:0032376	positive regulation of cholesterol transport	19_GO:0051179 localization	-3.5	23	8	30293	39	100	3	3	1.7	302|4035|10351	ANXA2|LRP1|ABCA8	-2.3	Fib3
GO Biological Processes	19	GO:0045429	positive regulation of nitric oxide biosynthetic process	19_GO:0048518 positive regulation of biological process	-3.5	23	8	30293	39	100	3	3	1.7	1191|9314|23564	CLU|KLF4|DDAH2	-2.3	Fib3
GO Biological Processes	19	GO:1902905	positive regulation of supramolecular fiber organization	19_GO:0048518 positive regulation of biological process	-3.5	8.7	5.8	30293	175	100	5	5	2.2	351|1191|2934|6281|7148	APP|CLU|GSN|S100A10|TNXB	-2.3	Fib3
GO Biological Processes	19	GO:0072091	regulation of stem cell proliferation	19_GO:0050789 regulation of biological process	-3.5	13	6.6	30293	96	100	4	4	2	2192|2260|4781|5396	FBLN1|FGFR1|NFIB|PRRX1	-2.3	Fib3
GO Biological Processes	19	GO:0034308	primary alcohol metabolic process	19_GO:0008152 metabolic process	-3.5	13	6.6	30293	96	100	4	4	2	125|216|217|3479	ADH1B|ALDH1A1|ALDH2|IGF1	-2.3	Fib3
GO Biological Processes	19	GO:0030178	negative regulation of Wnt signaling pathway	19_GO:0048519 negative regulation of biological process	-3.5	8.6	5.8	30293	176	100	5	5	2.2	3487|3489|4035|6423|6424	IGFBP4|IGFBP6|LRP1|SFRP2|SFRP4	-2.3	Fib3
GO Biological Processes	19	GO:0017015	regulation of transforming growth factor beta receptor signaling pathway	19_GO:0050896 response to stimulus	-3.5	8.6	5.8	30293	177	100	5	5	2.2	2200|6386|7148|8425|94031	FBN1|SDCBP|TNXB|LTBP4|HTRA3	-2.3	Fib3
GO Biological Processes	19	GO:1904407	positive regulation of nitric oxide metabolic process	19_GO:0048518 positive regulation of biological process	-3.5	23	7.9	30293	40	100	3	3	1.7	1191|9314|23564	CLU|KLF4|DDAH2	-2.3	Fib3
GO Biological Processes	19	GO:1903034	regulation of response to wounding	19_GO:0050896 response to stimulus	-3.5	8.5	5.8	30293	178	100	5	5	2.2	301|302|710|4780|9314	ANXA1|ANXA2|SERPING1|NFE2L2|KLF4	-2.3	Fib3
WikiPathways	27	WP4258	lncRNA in canonical Wnt signaling and colorectal cancer		-3.5	12	6.5	30293	98	100	4	4	2	4609|5176|6423|6424	MYC|SERPINF1|SFRP2|SFRP4	-2.3	Fib3
GO Biological Processes	19	GO:1902903	regulation of supramolecular fiber organization	19_GO:0050789 regulation of biological process	-3.5	5.4	5.1	30293	390	100	7	7	2.6	120|351|1191|2934|6050|6281|7148	ADD3|APP|CLU|GSN|RNH1|S100A10|TNXB	-2.3	Fib3
GO Biological Processes	19	GO:0006721	terpenoid metabolic process	19_GO:0008152 metabolic process	-3.5	12	6.4	30293	99	100	4	4	2	125|216|4035|59342	ADH1B|ALDH1A1|LRP1|SCPEP1	-2.3	Fib3
GO Biological Processes	19	GO:1903844	regulation of cellular response to transforming growth factor beta stimulus	19_GO:0050896 response to stimulus	-3.5	8.4	5.7	30293	180	100	5	5	2.2	2200|6386|7148|8425|94031	FBN1|SDCBP|TNXB|LTBP4|HTRA3	-2.3	Fib3
GO Biological Processes	19	GO:0007346	regulation of mitotic cell cycle	19_GO:0050789 regulation of biological process	-3.5	4.7	4.8	30293	521	100	8	8	2.7	351|678|2260|3479|6386|7832|9314|10457	APP|ZFP36L2|FGFR1|IGF1|SDCBP|BTG2|KLF4|GPNMB	-2.3	Fib3
Reactome Gene Sets	6	R-HSA-3560782	Diseases associated with glycosaminoglycan metabolism		-3.5	22	7.8	30293	41	100	3	3	1.7	1634|4958|4969	DCN|OMD|OGN	-2.3	Fib3
GO Biological Processes	19	GO:0006109	regulation of carbohydrate metabolic process	19_GO:0008152 metabolic process	-3.5	8.3	5.7	30293	182	100	5	5	2.2	351|3479|3487|3953|4837	APP|IGF1|IGFBP4|LEPR|NNMT	-2.2	Fib3
GO Biological Processes	19	GO:0010906	regulation of glucose metabolic process	19_GO:0008152 metabolic process	-3.4	12	6.4	30293	101	100	4	4	2	3479|3487|3953|4837	IGF1|IGFBP4|LEPR|NNMT	-2.2	Fib3
GO Biological Processes	19	GO:0071356	cellular response to tumor necrosis factor	19_GO:0050896 response to stimulus	-3.4	8.3	5.7	30293	183	100	5	5	2.2	678|1513|4780|7538|9590	ZFP36L2|CTSK|NFE2L2|ZFP36|AKAP12	-2.2	Fib3
GO Biological Processes	19	GO:0021700	developmental maturation	19_GO:0032502 developmental process	-3.4	6.4	5.3	30293	284	100	6	6	2.4	351|718|2260|3479|4774|91851	APP|C3|FGFR1|IGF1|NFIA|CHRDL1	-2.2	Fib3
GO Biological Processes	19	GO:0061351	neural precursor cell proliferation	19_GO:0009987 cellular process	-3.4	12	6.3	30293	103	100	4	4	2	2260|4774|4781|7832	FGFR1|NFIA|NFIB|BTG2	-2.2	Fib3
GO Biological Processes	19	GO:1904646	cellular response to amyloid-beta	19_GO:0050896 response to stimulus	-3.4	21	7.6	30293	43	100	3	3	1.7	351|3479|4035	APP|IGF1|LRP1	-2.2	Fib3
GO Biological Processes	19	GO:0010721	negative regulation of cell development	19_GO:0032502 developmental process	-3.4	6.3	5.2	30293	288	100	6	6	2.4	301|2200|3479|4609|7832|57142	ANXA1|FBN1|IGF1|MYC|BTG2|RTN4	-2.2	Fib3
GO Biological Processes	19	GO:0071396	cellular response to lipid	19_GO:0050896 response to stimulus	-3.4	4.5	4.7	30293	535	100	8	8	2.7	301|476|678|3301|4257|5176|7538|9314	ANXA1|ATP1A1|ZFP36L2|DNAJA1|MGST1|SERPINF1|ZFP36|KLF4	-2.2	Fib3
GO Biological Processes	19	GO:0002443	leukocyte mediated immunity	19_GO:0002376 immune system process	-3.4	6.2	5.2	30293	291	100	6	6	2.4	710|715|716|718|1191|1604	SERPING1|C1R|C1S|C3|CLU|CD55	-2.2	Fib3
GO Biological Processes	19	GO:0035272	exocrine system development	19_GO:0032502 developmental process	-3.4	21	7.5	30293	44	100	3	3	1.7	2252|2260|4781	FGF7|FGFR1|NFIB	-2.2	Fib3
GO Biological Processes	19	GO:0010828	positive regulation of glucose transmembrane transport	19_GO:0051179 localization	-3.4	21	7.5	30293	44	100	3	3	1.7	718|3479|4780	C3|IGF1|NFE2L2	-2.2	Fib3
GO Biological Processes	19	GO:2000116	regulation of cysteine-type endopeptidase activity	19_GO:0008152 metabolic process	-3.4	8	5.5	30293	190	100	5	5	2.2	1471|2934|4609|9314|10550	CST3|GSN|MYC|KLF4|ARL6IP5	-2.2	Fib3
GO Biological Processes	19	GO:2001242	regulation of intrinsic apoptotic signaling pathway	19_GO:0050896 response to stimulus	-3.4	8	5.5	30293	190	100	5	5	2.2	1191|3301|4609|4780|6423	CLU|DNAJA1|MYC|NFE2L2|SFRP2	-2.2	Fib3
Reactome Gene Sets	6	R-HSA-211945	Phase I - Functionalization of compounds		-3.4	11	6.2	30293	106	100	4	4	2	125|216|217|5740	ADH1B|ALDH1A1|ALDH2|PTGIS	-2.2	Fib3
Reactome Gene Sets	6	R-HSA-445355	Smooth Muscle Contraction		-3.3	20	7.4	30293	45	100	3	3	1.7	217|301|302	ALDH2|ANXA1|ANXA2	-2.2	Fib3
WikiPathways	27	WP2873	Aryl hydrocarbon receptor pathway		-3.3	20	7.4	30293	45	100	3	3	1.7	3726|4257|4780	JUNB|MGST1|NFE2L2	-2.2	Fib3
GO Biological Processes	19	GO:0060348	bone development	19_GO:0032502 developmental process	-3.3	7.8	5.5	30293	194	100	5	5	2.2	302|3479|3953|4969|6424	ANXA2|IGF1|LEPR|OGN|SFRP4	-2.1	Fib3
Reactome Gene Sets	6	R-HSA-977225	Amyloid fiber formation		-3.3	11	6.1	30293	110	100	4	4	2	351|1471|2934|9445	APP|CST3|GSN|ITM2B	-2.1	Fib3
GO Biological Processes	19	GO:0090101	negative regulation of transmembrane receptor protein serine/threonine kinase signaling pathway	19_GO:0048519 negative regulation of biological process	-3.3	7.7	5.4	30293	197	100	5	5	2.2	2200|4035|6423|91851|94031	FBN1|LRP1|SFRP2|CHRDL1|HTRA3	-2.1	Fib3
GO Biological Processes	19	GO:0040007	growth	19_GO:0040007 growth	-3.3	5	4.8	30293	422	100	7	7	2.6	347|351|2252|2260|3479|3953|6423	APOD|APP|FGF7|FGFR1|IGF1|LEPR|SFRP2	-2.1	Fib3
GO Biological Processes	19	GO:0048589	developmental growth	19_GO:0040007 growth	-3.3	5	4.8	30293	422	100	7	7	2.6	347|351|2252|2260|3479|3953|6423	APOD|APP|FGF7|FGFR1|IGF1|LEPR|SFRP2	-2.1	Fib3
GO Biological Processes	19	GO:1905954	positive regulation of lipid localization	19_GO:0051179 localization	-3.3	11	6	30293	112	100	4	4	2	302|718|4035|10351	ANXA2|C3|LRP1|ABCA8	-2.1	Fib3
GO Biological Processes	19	GO:0009410	response to xenobiotic stimulus	19_GO:0050896 response to stimulus	-3.3	5	4.8	30293	426	100	7	7	2.6	120|476|4609|4780|4837|6423|10628	ADD3|ATP1A1|MYC|NFE2L2|NNMT|SFRP2|TXNIP	-2.1	Fib3
GO Biological Processes	19	GO:1902003	regulation of amyloid-beta formation	19_GO:0008152 metabolic process	-3.3	19	7.2	30293	48	100	3	3	1.7	1191|3479|57142	CLU|IGF1|RTN4	-2.1	Fib3
GO Biological Processes	19	GO:0006954	inflammatory response	19_GO:0050896 response to stimulus	-3.3	4.3	4.6	30293	562	100	8	8	2.7	301|351|718|1191|4035|4780|5320|10628	ANXA1|APP|C3|CLU|LRP1|NFE2L2|PLA2G2A|TXNIP	-2.1	Fib3
WikiPathways	27	WP428	Wnt signaling		-3.2	11	5.9	30293	114	100	4	4	2	4609|5176|6423|6424	MYC|SERPINF1|SFRP2|SFRP4	-2.1	Fib3
GO Biological Processes	19	GO:2001243	negative regulation of intrinsic apoptotic signaling pathway	19_GO:0048519 negative regulation of biological process	-3.2	11	5.9	30293	114	100	4	4	2	1191|3301|4780|6423	CLU|DNAJA1|NFE2L2|SFRP2	-2.1	Fib3
GO Biological Processes	19	GO:0098657	import into cell	19_GO:0051179 localization	-3.2	3.9	4.4	30293	708	100	9	9	2.9	301|351|476|2934|3953|4035|8406|10550|286133	ANXA1|APP|ATP1A1|GSN|LEPR|LRP1|SRPX|ARL6IP5|SCARA5	-2.1	Fib3
GO Biological Processes	19	GO:0098771	inorganic ion homeostasis	19_GO:0042592 homeostatic process	-3.2	4.9	4.7	30293	430	100	7	7	2.6	351|476|2260|4609|6424|79901|286133	APP|ATP1A1|FGFR1|MYC|SFRP4|CYBRD1|SCARA5	-2.1	Fib3
GO Biological Processes	19	GO:0070372	regulation of ERK1 and ERK2 cascade	19_GO:0050896 response to stimulus	-3.2	5.9	5	30293	309	100	6	6	2.4	351|2192|3479|5320|9590|10457	APP|FBLN1|IGF1|PLA2G2A|AKAP12|GPNMB	-2.1	Fib3
GO Biological Processes	19	GO:0010656	negative regulation of muscle cell apoptotic process	19_GO:0048519 negative regulation of biological process	-3.2	19	7.1	30293	49	100	3	3	1.7	3479|4780|6423	IGF1|NFE2L2|SFRP2	-2.1	Fib3
GO Biological Processes	19	GO:0022408	negative regulation of cell-cell adhesion	19_GO:0048519 negative regulation of biological process	-3.2	7.5	5.3	30293	203	100	5	5	2.2	301|3958|5320|9314|10457	ANXA1|LGALS3|PLA2G2A|KLF4|GPNMB	-2.1	Fib3
GO Biological Processes	19	GO:0072001	renal system development	19_GO:0032502 developmental process	-3.2	5.9	5	30293	310	100	6	6	2.4	947|2200|2260|4609|4774|5176	CD34|FBN1|FGFR1|MYC|NFIA|SERPINF1	-2.1	Fib3
GO Biological Processes	19	GO:1901653	cellular response to peptide	19_GO:0050896 response to stimulus	-3.2	5.8	4.9	30293	311	100	6	6	2.4	351|2200|3479|4035|4780|9314	APP|FBN1|IGF1|LRP1|NFE2L2|KLF4	-2.1	Fib3
GO Biological Processes	19	GO:1904035	regulation of epithelial cell apoptotic process	19_GO:0050789 regulation of biological process	-3.2	10	5.9	30293	116	100	4	4	2	2934|4780|6424|7538	GSN|NFE2L2|SFRP4|ZFP36	-2.1	Fib3
GO Biological Processes	19	GO:0042445	hormone metabolic process	19_GO:0008152 metabolic process	-3.2	7.4	5.3	30293	205	100	5	5	2.2	125|216|1363|1513|59342	ADH1B|ALDH1A1|CPE|CTSK|SCPEP1	-2.1	Fib3
GO Biological Processes	19	GO:0150076	neuroinflammatory response	19_GO:0050896 response to stimulus	-3.2	18	7	30293	50	100	3	3	1.7	351|1191|4035	APP|CLU|LRP1	-2.1	Fib3
GO Biological Processes	19	GO:0002694	regulation of leukocyte activation	19_GO:0002376 immune system process	-3.2	4.2	4.5	30293	571	100	8	8	2.7	301|678|1604|3479|3726|3958|5320|10457	ANXA1|ZFP36L2|CD55|IGF1|JUNB|LGALS3|PLA2G2A|GPNMB	-2.1	Fib3
GO Biological Processes	19	GO:0019827	stem cell population maintenance	19_GO:0032502 developmental process	-3.2	10	5.8	30293	117	100	4	4	2	678|4781|5396|9314	ZFP36L2|NFIB|PRRX1|KLF4	-2.1	Fib3
GO Biological Processes	19	GO:0000165	MAPK cascade	19_GO:0050896 response to stimulus	-3.2	7.3	5.2	30293	207	100	5	5	2.2	678|2260|3487|4609|7538	ZFP36L2|FGFR1|IGFBP4|MYC|ZFP36	-2	Fib3
WikiPathways	27	WP5087	Pleural mesothelioma		-3.2	4.8	4.7	30293	439	100	7	7	2.6	2252|2260|3479|4609|5176|6423|6424	FGF7|FGFR1|IGF1|MYC|SERPINF1|SFRP2|SFRP4	-2	Fib3
WikiPathways	27	WP3611	Photodynamic therapy induced AP 1 survival signaling		-3.2	18	6.9	30293	51	100	3	3	1.7	2252|3726|4780	FGF7|JUNB|NFE2L2	-2	Fib3
GO Biological Processes	19	GO:0001775	cell activation	19_GO:0032501 multicellular organismal process	-3.2	3.8	4.3	30293	722	100	9	9	2.9	301|351|678|1191|3479|3953|4035|9452|9590	ANXA1|APP|ZFP36L2|CLU|IGF1|LEPR|LRP1|ITM2A|AKAP12	-2	Fib3
GO Biological Processes	19	GO:0034612	response to tumor necrosis factor	19_GO:0050896 response to stimulus	-3.2	7.2	5.2	30293	209	100	5	5	2.2	678|1513|4780|7538|9590	ZFP36L2|CTSK|NFE2L2|ZFP36|AKAP12	-2	Fib3
Reactome Gene Sets	6	R-HSA-2428928	IRS-related events triggered by IGF1R		-3.2	17	6.8	30293	52	100	3	3	1.7	2252|2260|3479	FGF7|FGFR1|IGF1	-2	Fib3
GO Biological Processes	19	GO:0051099	positive regulation of binding	19_GO:0065007 biological regulation	-3.2	10	5.7	30293	121	100	4	4	2	302|351|3479|4035	ANXA2|APP|IGF1|LRP1	-2	Fib3
GO Biological Processes	19	GO:0048598	embryonic morphogenesis	19_GO:0032502 developmental process	-3.1	4.1	4.4	30293	585	100	8	8	2.7	2200|2202|2260|5396|6423|8076|8613|9314	FBN1|EFEMP1|FGFR1|PRRX1|SFRP2|MFAP5|PLPP3|KLF4	-2	Fib3
GO Biological Processes	19	GO:0060688	regulation of morphogenesis of a branching structure	19_GO:0032502 developmental process	-3.1	17	6.8	30293	53	100	3	3	1.7	2252|2260|57142	FGF7|FGFR1|RTN4	-2	Fib3
Reactome Gene Sets	6	R-HSA-2428924	IGF1R signaling cascade		-3.1	17	6.8	30293	53	100	3	3	1.7	2252|2260|3479	FGF7|FGFR1|IGF1	-2	Fib3
GO Biological Processes	19	GO:0002698	negative regulation of immune effector process	19_GO:0002376 immune system process	-3.1	9.9	5.7	30293	122	100	4	4	2	301|710|1604|3958	ANXA1|SERPING1|CD55|LGALS3	-2	Fib3
GO Biological Processes	19	GO:0097435	supramolecular fiber organization	19_GO:0009987 cellular process	-3.1	4.1	4.4	30293	589	100	8	8	2.7	302|351|1471|1805|2934|6423|7148|8076	ANXA2|APP|CST3|DPT|GSN|SFRP2|TNXB|MFAP5	-2	Fib3
GO Biological Processes	19	GO:0070374	positive regulation of ERK1 and ERK2 cascade	19_GO:0048518 positive regulation of biological process	-3.1	7	5.1	30293	216	100	5	5	2.2	351|3479|5320|9590|10457	APP|IGF1|PLA2G2A|AKAP12|GPNMB	-2	Fib3
GO Biological Processes	19	GO:1904645	response to amyloid-beta	19_GO:0050896 response to stimulus	-3.1	17	6.7	30293	54	100	3	3	1.7	351|3479|4035	APP|IGF1|LRP1	-2	Fib3
Reactome Gene Sets	6	R-HSA-2404192	Signaling by Type 1 Insulin-like Growth Factor 1 Receptor (IGF1R)		-3.1	17	6.7	30293	54	100	3	3	1.7	2252|2260|3479	FGF7|FGFR1|IGF1	-2	Fib3
GO Biological Processes	19	GO:0010811	positive regulation of cell-substrate adhesion	19_GO:0048518 positive regulation of biological process	-3.1	9.8	5.6	30293	124	100	4	4	2	2199|6281|25890|151887	FBLN2|S100A10|ABI3BP|CCDC80	-2	Fib3
GO Biological Processes	19	GO:0010951	negative regulation of endopeptidase activity	19_GO:0048519 negative regulation of biological process	-3.1	9.7	5.6	30293	125	100	4	4	2	710|1471|5176|9314	SERPING1|CST3|SERPINF1|KLF4	-2	Fib3
GO Biological Processes	19	GO:0010559	regulation of glycoprotein biosynthetic process	19_GO:0008152 metabolic process	-3.1	17	6.6	30293	55	100	3	3	1.7	3479|9445|9452	IGF1|ITM2B|ITM2A	-2	Fib3
GO Biological Processes	19	GO:1902991	regulation of amyloid precursor protein catabolic process	19_GO:0008152 metabolic process	-3.1	17	6.6	30293	55	100	3	3	1.7	1191|3479|57142	CLU|IGF1|RTN4	-2	Fib3
GO Biological Processes	19	GO:0050679	positive regulation of epithelial cell proliferation	19_GO:0048518 positive regulation of biological process	-3.1	6.9	5.1	30293	219	100	5	5	2.2	2252|2260|3479|4609|57142	FGF7|FGFR1|IGF1|MYC|RTN4	-2	Fib3
GO Biological Processes	19	GO:0043010	camera-type eye development	19_GO:0032502 developmental process	-3.1	5.5	4.7	30293	333	100	6	6	2.4	2200|2202|4774|4781|5176|9314	FBN1|EFEMP1|NFIA|NFIB|SERPINF1|KLF4	-1.9	Fib3
GO Biological Processes	19	GO:0008544	epidermis development	19_GO:0032502 developmental process	-3.1	5.4	4.7	30293	334	100	6	6	2.4	301|2012|2252|2260|9314|10628	ANXA1|EMP1|FGF7|FGFR1|KLF4|TXNIP	-1.9	Fib3
GO Biological Processes	19	GO:0051051	negative regulation of transport	19_GO:0051179 localization	-3.1	4.6	4.5	30293	462	100	7	7	2.6	301|302|347|3958|6386|6424|10550	ANXA1|ANXA2|APOD|LGALS3|SDCBP|SFRP4|ARL6IP5	-1.9	Fib3
GO Biological Processes	19	GO:0032874	positive regulation of stress-activated MAPK cascade	19_GO:0048518 positive regulation of biological process	-3.1	9.5	5.5	30293	128	100	4	4	2	351|3489|6386|10550	APP|IGFBP6|SDCBP|ARL6IP5	-1.9	Fib3
GO Biological Processes	19	GO:0050868	negative regulation of T cell activation	19_GO:0002376 immune system process	-3	9.4	5.5	30293	129	100	4	4	2	301|3958|5320|10457	ANXA1|LGALS3|PLA2G2A|GPNMB	-1.9	Fib3
GO Biological Processes	19	GO:0001525	angiogenesis	19_GO:0032502 developmental process	-3	5.4	4.7	30293	338	100	6	6	2.4	302|347|947|2260|3953|6423	ANXA2|APOD|CD34|FGFR1|LEPR|SFRP2	-1.9	Fib3
GO Biological Processes	19	GO:0050730	regulation of peptidyl-tyrosine phosphorylation	19_GO:0008152 metabolic process	-3	6.7	5	30293	225	100	5	5	2.2	351|2252|3479|6423|8613	APP|FGF7|IGF1|SFRP2|PLPP3	-1.9	Fib3
GO Biological Processes	19	GO:0070304	positive regulation of stress-activated protein kinase signaling cascade	19_GO:0048518 positive regulation of biological process	-3	9.3	5.5	30293	130	100	4	4	2	351|3489|6386|10550	APP|IGFBP6|SDCBP|ARL6IP5	-1.9	Fib3
WikiPathways	27	WP4172	PI3K Akt signaling pathway		-3	5.4	4.6	30293	339	100	6	6	2.4	2252|2260|2791|3479|4609|7148	FGF7|FGFR1|GNG11|IGF1|MYC|TNXB	-1.9	Fib3
GO Biological Processes	19	GO:0032092	positive regulation of protein binding	19_GO:0065007 biological regulation	-3	16	6.4	30293	58	100	3	3	1.7	302|351|4035	ANXA2|APP|LRP1	-1.9	Fib3
GO Biological Processes	19	GO:0051384	response to glucocorticoid	19_GO:0050896 response to stimulus	-3	9.2	5.4	30293	131	100	4	4	2	301|678|5176|7538	ANXA1|ZFP36L2|SERPINF1|ZFP36	-1.9	Fib3
GO Biological Processes	19	GO:0010595	positive regulation of endothelial cell migration	19_GO:0040011 locomotion	-3	9.2	5.4	30293	131	100	4	4	2	301|2260|4780|8613	ANXA1|FGFR1|NFE2L2|PLPP3	-1.9	Fib3
WikiPathways	27	WP236	Adipogenesis		-3	9.2	5.4	30293	131	100	4	4	2	1675|3479|5740|6424	CFD|IGF1|PTGIS|SFRP4	-1.9	Fib3
GO Biological Processes	19	GO:0006935	chemotaxis	19_GO:0040011 locomotion	-3	5.3	4.6	30293	344	100	6	6	2.4	301|2252|3958|6275|9547|10457	ANXA1|FGF7|LGALS3|S100A4|CXCL14|GPNMB	-1.9	Fib3
GO Biological Processes	19	GO:0006720	isoprenoid metabolic process	19_GO:0008152 metabolic process	-3	9.1	5.4	30293	133	100	4	4	2	125|216|4035|59342	ADH1B|ALDH1A1|LRP1|SCPEP1	-1.9	Fib3
GO Biological Processes	19	GO:0042330	taxis	19_GO:0040011 locomotion	-3	5.3	4.6	30293	346	100	6	6	2.4	301|2252|3958|6275|9547|10457	ANXA1|FGF7|LGALS3|S100A4|CXCL14|GPNMB	-1.9	Fib3
GO Biological Processes	19	GO:0034249	negative regulation of amide metabolic process	19_GO:0048519 negative regulation of biological process	-3	6.5	4.9	30293	232	100	5	5	2.2	1191|3479|7538|7832|57142	CLU|IGF1|ZFP36|BTG2|RTN4	-1.9	Fib3
GO Biological Processes	19	GO:0045861	negative regulation of proteolysis	19_GO:0048519 negative regulation of biological process	-3	6.5	4.9	30293	232	100	5	5	2.2	710|1471|4035|5176|9314	SERPING1|CST3|LRP1|SERPINF1|KLF4	-1.9	Fib3
Reactome Gene Sets	6	R-HSA-109582	Hemostasis		-3	3.9	4.2	30293	621	100	8	8	2.7	302|351|710|1191|1675|2791|3479|6281	ANXA2|APP|SERPING1|CLU|CFD|GNG11|IGF1|S100A10	-1.9	Fib3
GO Biological Processes	19	GO:0043393	regulation of protein binding	19_GO:0065007 biological regulation	-3	8.9	5.3	30293	136	100	4	4	2	302|351|4035|6590	ANXA2|APP|LRP1|SLPI	-1.9	Fib3
GO Biological Processes	19	GO:0061041	regulation of wound healing	19_GO:0050896 response to stimulus	-3	8.8	5.3	30293	137	100	4	4	2	301|302|710|4780	ANXA1|ANXA2|SERPING1|NFE2L2	-1.9	Fib3
KEGG Pathway	24	hsa04014	Ras signaling pathway		-2.9	6.4	4.8	30293	236	100	5	5	2.2	2252|2260|2791|3479|5320	FGF7|FGFR1|GNG11|IGF1|PLA2G2A	-1.8	Fib3
GO Biological Processes	19	GO:0050865	regulation of cell activation	19_GO:0032501 multicellular organismal process	-2.9	3.9	4.2	30293	628	100	8	8	2.7	301|678|1604|3479|3726|3958|5320|10457	ANXA1|ZFP36L2|CD55|IGF1|JUNB|LGALS3|PLA2G2A|GPNMB	-1.8	Fib3
GO Biological Processes	19	GO:0030855	epithelial cell differentiation	19_GO:0032502 developmental process	-2.9	3.8	4.2	30293	630	100	8	8	2.7	301|947|2260|3958|4781|9314|10628|11167	ANXA1|CD34|FGFR1|LGALS3|NFIB|KLF4|TXNIP|FSTL1	-1.8	Fib3
WikiPathways	27	WP474	Endochondral ossification		-2.9	14	6.1	30293	63	100	3	3	1.7	2260|3479|4256	FGFR1|IGF1|MGP	-1.8	Fib3
GO Biological Processes	19	GO:0032663	regulation of interleukin-2 production	19_GO:0032501 multicellular organismal process	-2.9	14	6.1	30293	63	100	3	3	1.7	301|947|7538	ANXA1|CD34|ZFP36	-1.8	Fib3
WikiPathways	27	WP4808	Endochondral ossification with skeletal dysplasias		-2.9	14	6.1	30293	63	100	3	3	1.7	2260|3479|4256	FGFR1|IGF1|MGP	-1.8	Fib3
GO Biological Processes	19	GO:0002090	regulation of receptor internalization	19_GO:0051179 localization	-2.9	14	6.1	30293	63	100	3	3	1.7	302|6386|6424	ANXA2|SDCBP|SFRP4	-1.8	Fib3
GO Biological Processes	19	GO:0051604	protein maturation	19_GO:0008152 metabolic process	-2.9	4.3	4.3	30293	489	100	7	7	2.6	715|1191|1363|2192|3301|3337|8425	C1R|CLU|CPE|FBLN1|DNAJA1|DNAJB1|LTBP4	-1.8	Fib3
KEGG Pathway	24	hsa04151	PI3K-Akt signaling pathway		-2.9	5.1	4.5	30293	359	100	6	6	2.4	2252|2260|2791|3479|4609|7148	FGF7|FGFR1|GNG11|IGF1|MYC|TNXB	-1.8	Fib3
WikiPathways	27	WP3624	Lung fibrosis		-2.9	14	6.1	30293	64	100	3	3	1.7	2252|3479|4780	FGF7|IGF1|NFE2L2	-1.8	Fib3
GO Biological Processes	19	GO:0044772	mitotic cell cycle phase transition	19_GO:0009987 cellular process	-2.9	8.5	5.2	30293	142	100	4	4	2	351|4609|4774|4781	APP|MYC|NFIA|NFIB	-1.8	Fib3
GO Biological Processes	19	GO:0035966	response to topologically incorrect protein	19_GO:0050896 response to stimulus	-2.9	8.5	5.2	30293	143	100	4	4	2	1191|3301|3337|4780	CLU|DNAJA1|DNAJB1|NFE2L2	-1.8	Fib3
KEGG Pathway	24	hsa04550	Signaling pathways regulating pluripotency of stem cells		-2.9	8.5	5.2	30293	143	100	4	4	2	2260|3479|4609|9314	FGFR1|IGF1|MYC|KLF4	-1.8	Fib3
GO Biological Processes	19	GO:0090090	negative regulation of canonical Wnt signaling pathway	19_GO:0048519 negative regulation of biological process	-2.9	8.5	5.2	30293	143	100	4	4	2	3487|3489|6423|6424	IGFBP4|IGFBP6|SFRP2|SFRP4	-1.8	Fib3
GO Biological Processes	19	GO:0040011	locomotion	19_GO:0040011 locomotion	-2.9	5	4.4	30293	365	100	6	6	2.4	301|2252|3958|6275|9547|10457	ANXA1|FGF7|LGALS3|S100A4|CXCL14|GPNMB	-1.8	Fib3
GO Biological Processes	19	GO:0048708	astrocyte differentiation	19_GO:0032502 developmental process	-2.9	14	6	30293	66	100	3	3	1.7	351|4035|8613	APP|LRP1|PLPP3	-1.8	Fib3
GO Biological Processes	19	GO:0070613	regulation of protein processing	19_GO:0008152 metabolic process	-2.9	14	6	30293	66	100	3	3	1.7	302|2934|6281	ANXA2|GSN|S100A10	-1.8	Fib3
GO Biological Processes	19	GO:0051098	regulation of binding	19_GO:0065007 biological regulation	-2.9	6.1	4.7	30293	247	100	5	5	2.2	302|351|3479|4035|6590	ANXA2|APP|IGF1|LRP1|SLPI	-1.8	Fib3
GO Biological Processes	19	GO:0060485	mesenchyme development	19_GO:0032502 developmental process	-2.9	6.1	4.7	30293	247	100	5	5	2.2	2260|3479|6275|6423|57142	FGFR1|IGF1|S100A4|SFRP2|RTN4	-1.8	Fib3
GO Biological Processes	19	GO:0055021	regulation of cardiac muscle tissue growth	19_GO:0040007 growth	-2.8	14	5.9	30293	67	100	3	3	1.7	2260|3479|221476	FGFR1|IGF1|PI16	-1.8	Fib3
KEGG Pathway	24	hsa05224	Breast cancer		-2.8	8.2	5.1	30293	147	100	4	4	2	2252|2260|3479|4609	FGF7|FGFR1|IGF1|MYC	-1.8	Fib3
GO Biological Processes	19	GO:0034248	regulation of amide metabolic process	19_GO:0008152 metabolic process	-2.8	4.2	4.2	30293	508	100	7	7	2.6	351|1191|3479|4780|7538|7832|57142	APP|CLU|IGF1|NFE2L2|ZFP36|BTG2|RTN4	-1.8	Fib3
GO Biological Processes	19	GO:0120035	regulation of plasma membrane bounded cell projection organization	19_GO:0050789 regulation of biological process	-2.8	3.7	4	30293	656	100	8	8	2.7	2260|4780|5176|5376|5396|6423|9314|57142	FGFR1|NFE2L2|SERPINF1|PMP22|PRRX1|SFRP2|KLF4|RTN4	-1.8	Fib3
GO Biological Processes	19	GO:0035107	appendage morphogenesis	19_GO:0032502 developmental process	-2.8	8.1	5	30293	149	100	4	4	2	2260|4774|5396|6423	FGFR1|NFIA|PRRX1|SFRP2	-1.7	Fib3
GO Biological Processes	19	GO:0035108	limb morphogenesis	19_GO:0032502 developmental process	-2.8	8.1	5	30293	149	100	4	4	2	2260|4774|5396|6423	FGFR1|NFIA|PRRX1|SFRP2	-1.7	Fib3
GO Biological Processes	19	GO:0030193	regulation of blood coagulation	19_GO:0032501 multicellular organismal process	-2.8	13	5.8	30293	69	100	3	3	1.7	302|710|4780	ANXA2|SERPING1|NFE2L2	-1.7	Fib3
GO Biological Processes	19	GO:1903053	regulation of extracellular matrix organization	19_GO:0050789 regulation of biological process	-2.8	13	5.8	30293	70	100	3	3	1.7	1471|4035|7148	CST3|LRP1|TNXB	-1.7	Fib3
GO Biological Processes	19	GO:1903317	regulation of protein maturation	19_GO:0008152 metabolic process	-2.8	13	5.8	30293	70	100	3	3	1.7	302|2934|6281	ANXA2|GSN|S100A10	-1.7	Fib3
GO Biological Processes	19	GO:0032787	monocarboxylic acid metabolic process	19_GO:0008152 metabolic process	-2.8	4.1	4.1	30293	516	100	7	7	2.6	125|216|718|3479|5740|7148|59342	ADH1B|ALDH1A1|C3|IGF1|PTGIS|TNXB|SCPEP1	-1.7	Fib3
GO Biological Processes	19	GO:0045165	cell fate commitment	19_GO:0032502 developmental process	-2.8	5.9	4.5	30293	258	100	5	5	2.2	4774|4781|5396|6423|9314	NFIA|NFIB|PRRX1|SFRP2|KLF4	-1.7	Fib3
GO Biological Processes	19	GO:0031960	response to corticosteroid	19_GO:0050896 response to stimulus	-2.8	7.9	4.9	30293	153	100	4	4	2	301|678|5176|7538	ANXA1|ZFP36L2|SERPINF1|ZFP36	-1.7	Fib3
GO Biological Processes	19	GO:0006879	intracellular iron ion homeostasis	19_GO:0042592 homeostatic process	-2.8	13	5.7	30293	71	100	3	3	1.7	4609|79901|286133	MYC|CYBRD1|SCARA5	-1.7	Fib3
GO Biological Processes	19	GO:1900046	regulation of hemostasis	19_GO:0050789 regulation of biological process	-2.8	13	5.7	30293	71	100	3	3	1.7	302|710|4780	ANXA2|SERPING1|NFE2L2	-1.7	Fib3
GO Biological Processes	19	GO:0048662	negative regulation of smooth muscle cell proliferation	19_GO:0048519 negative regulation of biological process	-2.8	13	5.7	30293	71	100	3	3	1.7	347|4969|9314	APOD|OGN|KLF4	-1.7	Fib3
GO Biological Processes	19	GO:0006897	endocytosis	19_GO:0051179 localization	-2.8	4.1	4.1	30293	522	100	7	7	2.6	301|351|2934|3953|4035|8406|286133	ANXA1|APP|GSN|LEPR|LRP1|SRPX|SCARA5	-1.7	Fib3
GO Biological Processes	19	GO:0031344	regulation of cell projection organization	19_GO:0050789 regulation of biological process	-2.8	3.6	3.9	30293	672	100	8	8	2.7	2260|4780|5176|5376|5396|6423|9314|57142	FGFR1|NFE2L2|SERPINF1|PMP22|PRRX1|SFRP2|KLF4|RTN4	-1.7	Fib3
KEGG Pathway	24	hsa05218	Melanoma		-2.8	13	5.7	30293	72	100	3	3	1.7	2252|2260|3479	FGF7|FGFR1|IGF1	-1.7	Fib3
GO Biological Processes	19	GO:0044770	cell cycle phase transition	19_GO:0009987 cellular process	-2.8	7.8	4.9	30293	155	100	4	4	2	351|4609|4774|4781	APP|MYC|NFIA|NFIB	-1.7	Fib3
GO Biological Processes	19	GO:0051090	regulation of DNA-binding transcription factor activity	19_GO:0008152 metabolic process	-2.7	4.7	4.2	30293	386	100	6	6	2.4	351|1191|5740|6424|8613|9314	APP|CLU|PTGIS|SFRP4|PLPP3|KLF4	-1.7	Fib3
GO Biological Processes	19	GO:0010035	response to inorganic substance	19_GO:0050896 response to stimulus	-2.7	4	4	30293	525	100	7	7	2.6	2260|3726|4780|5176|9314|10628|79901	FGFR1|JUNB|NFE2L2|SERPINF1|KLF4|TXNIP|CYBRD1	-1.7	Fib3
GO Biological Processes	19	GO:0043535	regulation of blood vessel endothelial cell migration	19_GO:0040011 locomotion	-2.7	7.8	4.9	30293	156	100	4	4	2	301|2260|4780|9314	ANXA1|FGFR1|NFE2L2|KLF4	-1.7	Fib3
GO Biological Processes	19	GO:0060420	regulation of heart growth	19_GO:0040007 growth	-2.7	12	5.6	30293	73	100	3	3	1.7	2260|3479|221476	FGFR1|IGF1|PI16	-1.7	Fib3
GO Biological Processes	19	GO:0048663	neuron fate commitment	19_GO:0032502 developmental process	-2.7	12	5.6	30293	73	100	3	3	1.7	4774|4781|5396	NFIA|NFIB|PRRX1	-1.7	Fib3
GO Biological Processes	19	GO:0031099	regeneration	19_GO:0032502 developmental process	-2.7	7.7	4.9	30293	157	100	4	4	2	347|3479|4781|4837	APOD|IGF1|NFIB|NNMT	-1.7	Fib3
GO Biological Processes	19	GO:0019725	cellular homeostasis	19_GO:0042592 homeostatic process	-2.7	3.6	3.9	30293	680	100	8	8	2.7	351|476|4609|4780|5176|57142|79901|286133	APP|ATP1A1|MYC|NFE2L2|SERPINF1|RTN4|CYBRD1|SCARA5	-1.7	Fib3
GO Biological Processes	19	GO:0050818	regulation of coagulation	19_GO:0032501 multicellular organismal process	-2.7	12	5.6	30293	74	100	3	3	1.7	302|710|4780	ANXA2|SERPING1|NFE2L2	-1.7	Fib3
KEGG Pathway	24	hsa05200	Pathways in cancer		-2.7	4	4	30293	531	100	7	7	2.6	2252|2260|2791|3479|4257|4609|4780	FGF7|FGFR1|GNG11|IGF1|MGST1|MYC|NFE2L2	-1.7	Fib3
GO Biological Processes	19	GO:0009266	response to temperature stimulus	19_GO:0050896 response to stimulus	-2.7	7.6	4.8	30293	160	100	4	4	2	3301|3337|3479|286133	DNAJA1|DNAJB1|IGF1|SCARA5	-1.7	Fib3
GO Biological Processes	19	GO:0043281	regulation of cysteine-type endopeptidase activity involved in apoptotic process	19_GO:0008152 metabolic process	-2.7	7.6	4.8	30293	160	100	4	4	2	2934|4609|9314|10550	GSN|MYC|KLF4|ARL6IP5	-1.7	Fib3
GO Biological Processes	19	GO:1902893	regulation of miRNA transcription	19_GO:0008152 metabolic process	-2.7	12	5.5	30293	75	100	3	3	1.7	4609|4781|9314	MYC|NFIB|KLF4	-1.7	Fib3
GO Biological Processes	19	GO:0045806	negative regulation of endocytosis	19_GO:0051179 localization	-2.7	12	5.5	30293	75	100	3	3	1.7	302|3958|6386	ANXA2|LGALS3|SDCBP	-1.7	Fib3
Reactome Gene Sets	6	R-HSA-3000178	ECM proteoglycans		-2.7	12	5.5	30293	76	100	3	3	1.7	351|1634|7148	APP|DCN|TNXB	-1.7	Fib3
GO Biological Processes	19	GO:2000514	regulation of CD4-positive, alpha-beta T cell activation	19_GO:0002376 immune system process	-2.7	12	5.5	30293	76	100	3	3	1.7	301|1604|3726	ANXA1|CD55|JUNB	-1.7	Fib3
GO Biological Processes	19	GO:0071560	cellular response to transforming growth factor beta stimulus	19_GO:0050896 response to stimulus	-2.7	7.5	4.8	30293	162	100	4	4	2	678|1513|2200|8425	ZFP36L2|CTSK|FBN1|LTBP4	-1.6	Fib3
GO Biological Processes	19	GO:0045913	positive regulation of carbohydrate metabolic process	19_GO:0048518 positive regulation of biological process	-2.7	12	5.5	30293	77	100	3	3	1.7	351|3479|4837	APP|IGF1|NNMT	-1.6	Fib3
GO Biological Processes	19	GO:0043536	positive regulation of blood vessel endothelial cell migration	19_GO:0040011 locomotion	-2.7	12	5.5	30293	77	100	3	3	1.7	301|2260|4780	ANXA1|FGFR1|NFE2L2	-1.6	Fib3
GO Biological Processes	19	GO:0045921	positive regulation of exocytosis	19_GO:0051179 localization	-2.7	12	5.5	30293	77	100	3	3	1.7	302|6281|6386	ANXA2|S100A10|SDCBP	-1.6	Fib3
GO Biological Processes	19	GO:0030509	BMP signaling pathway	19_GO:0050896 response to stimulus	-2.7	12	5.5	30293	77	100	3	3	1.7	4774|6423|91851	NFIA|SFRP2|CHRDL1	-1.6	Fib3
GO Biological Processes	19	GO:0090596	sensory organ morphogenesis	19_GO:0032502 developmental process	-2.7	5.5	4.3	30293	273	100	5	5	2.2	2200|2202|2260|5396|8076	FBN1|EFEMP1|FGFR1|PRRX1|MFAP5	-1.6	Fib3
Reactome Gene Sets	6	R-HSA-9658195	Leishmania infection		-2.7	7.4	4.7	30293	164	100	4	4	2	351|718|2791|10628	APP|C3|GNG11|TXNIP	-1.6	Fib3
Reactome Gene Sets	6	R-HSA-9824443	Parasitic Infection Pathways		-2.7	7.4	4.7	30293	164	100	4	4	2	351|718|2791|10628	APP|C3|GNG11|TXNIP	-1.6	Fib3
GO Biological Processes	19	GO:0003018	vascular process in circulatory system	19_GO:0032501 multicellular organismal process	-2.7	5.5	4.3	30293	275	100	5	5	2.2	120|3953|4035|9590|59342	ADD3|LEPR|LRP1|AKAP12|SCPEP1	-1.6	Fib3
GO Biological Processes	19	GO:0010827	regulation of glucose transmembrane transport	19_GO:0051179 localization	-2.7	12	5.4	30293	78	100	3	3	1.7	718|3479|4780	C3|IGF1|NFE2L2	-1.6	Fib3
GO Biological Processes	19	GO:0051250	negative regulation of lymphocyte activation	19_GO:0002376 immune system process	-2.6	7.3	4.7	30293	166	100	4	4	2	301|3958|5320|10457	ANXA1|LGALS3|PLA2G2A|GPNMB	-1.6	Fib3
GO Biological Processes	19	GO:0061138	morphogenesis of a branching epithelium	19_GO:0032502 developmental process	-2.6	7.3	4.7	30293	166	100	4	4	2	2252|2260|4609|6423	FGF7|FGFR1|MYC|SFRP2	-1.6	Fib3
GO Biological Processes	19	GO:0030900	forebrain development	19_GO:0032502 developmental process	-2.6	4.5	4.1	30293	407	100	6	6	2.4	351|2260|3337|4781|7832|57142	APP|FGFR1|DNAJB1|NFIB|BTG2|RTN4	-1.6	Fib3
GO Biological Processes	19	GO:0010952	positive regulation of peptidase activity	19_GO:0048518 positive regulation of biological process	-2.6	7.2	4.6	30293	168	100	4	4	2	1513|2934|4609|10550	CTSK|GSN|MYC|ARL6IP5	-1.6	Fib3
GO Biological Processes	19	GO:0071559	response to transforming growth factor beta	19_GO:0050896 response to stimulus	-2.6	7.2	4.6	30293	168	100	4	4	2	678|1513|2200|8425	ZFP36L2|CTSK|FBN1|LTBP4	-1.6	Fib3
WikiPathways	27	WP5205	Clock controlled autophagy in bone metabolism		-2.6	11	5.3	30293	80	100	3	3	1.7	1513|3479|5176	CTSK|IGF1|SERPINF1	-1.6	Fib3
GO Biological Processes	19	GO:0009617	response to bacterium	19_GO:0044419 biological process involved in interspecies interaction between organisms	-2.6	3.4	3.7	30293	709	100	8	8	2.7	718|1675|4781|5320|6590|7538|9590|151887	C3|CFD|NFIB|PLA2G2A|SLPI|ZFP36|AKAP12|CCDC80	-1.6	Fib3
GO Biological Processes	19	GO:0032374	regulation of cholesterol transport	19_GO:0051179 localization	-2.6	11	5.3	30293	81	100	3	3	1.7	302|4035|10351	ANXA2|LRP1|ABCA8	-1.6	Fib3
GO Biological Processes	19	GO:0032371	regulation of sterol transport	19_GO:0051179 localization	-2.6	11	5.3	30293	81	100	3	3	1.7	302|4035|10351	ANXA2|LRP1|ABCA8	-1.6	Fib3
GO Biological Processes	19	GO:0050673	epithelial cell proliferation	19_GO:0009987 cellular process	-2.6	7.1	4.6	30293	171	100	4	4	2	947|2252|3487|5176	CD34|FGF7|IGFBP4|SERPINF1	-1.6	Fib3
GO Biological Processes	19	GO:0051897	positive regulation of phosphatidylinositol 3-kinase/protein kinase B signal transduction	19_GO:0048518 positive regulation of biological process	-2.6	7	4.6	30293	172	100	4	4	2	1634|2260|3479|57142	DCN|FGFR1|IGF1|RTN4	-1.6	Fib3
GO Biological Processes	19	GO:0001503	ossification	19_GO:0032501 multicellular organismal process	-2.6	5.3	4.2	30293	285	100	5	5	2.2	1513|3479|3726|4256|91851	CTSK|IGF1|JUNB|MGP|CHRDL1	-1.6	Fib3
GO Biological Processes	19	GO:0008015	blood circulation	19_GO:0032501 multicellular organismal process	-2.6	4.4	4	30293	417	100	6	6	2.4	120|476|710|2934|9590|59342	ADD3|ATP1A1|SERPING1|GSN|AKAP12|SCPEP1	-1.6	Fib3
GO Biological Processes	19	GO:0010660	regulation of muscle cell apoptotic process	19_GO:0050789 regulation of biological process	-2.6	11	5.2	30293	83	100	3	3	1.7	3479|4780|6423	IGF1|NFE2L2|SFRP2	-1.6	Fib3
GO Biological Processes	19	GO:2000736	regulation of stem cell differentiation	19_GO:0032502 developmental process	-2.6	11	5.2	30293	83	100	3	3	1.7	678|4780|7538	ZFP36L2|NFE2L2|ZFP36	-1.6	Fib3
GO Biological Processes	19	GO:0048762	mesenchymal cell differentiation	19_GO:0032502 developmental process	-2.6	7	4.5	30293	174	100	4	4	2	2260|3479|6275|57142	FGFR1|IGF1|S100A4|RTN4	-1.6	Fib3
KEGG Pathway	24	hsa04310	Wnt signaling pathway		-2.6	7	4.5	30293	174	100	4	4	2	4609|5176|6423|6424	MYC|SERPINF1|SFRP2|SFRP4	-1.6	Fib3
GO Biological Processes	19	GO:0141091	transforming growth factor beta receptor superfamily signaling pathway	19_GO:0050896 response to stimulus	-2.6	7	4.5	30293	174	100	4	4	2	4774|6423|8425|91851	NFIA|SFRP2|LTBP4|CHRDL1	-1.6	Fib3
GO Biological Processes	19	GO:0048660	regulation of smooth muscle cell proliferation	19_GO:0050789 regulation of biological process	-2.6	7	4.5	30293	174	100	4	4	2	347|3479|4969|9314	APOD|IGF1|OGN|KLF4	-1.6	Fib3
GO Biological Processes	19	GO:0002062	chondrocyte differentiation	19_GO:0032502 developmental process	-2.6	11	5.2	30293	84	100	3	3	1.7	2260|4781|6423	FGFR1|NFIB|SFRP2	-1.6	Fib3
GO Biological Processes	19	GO:0031348	negative regulation of defense response	19_GO:0048519 negative regulation of biological process	-2.6	5.2	4.2	30293	289	100	5	5	2.2	710|3479|5740|7538|9314	SERPING1|IGF1|PTGIS|ZFP36|KLF4	-1.6	Fib3
GO Biological Processes	19	GO:0031331	positive regulation of cellular catabolic process	19_GO:0048518 positive regulation of biological process	-2.6	4.3	3.9	30293	421	100	6	6	2.4	351|678|1634|3479|7538|7832	APP|ZFP36L2|DCN|IGF1|ZFP36|BTG2	-1.5	Fib3
GO Biological Processes	19	GO:1903532	positive regulation of secretion by cell	19_GO:0051179 localization	-2.6	5.2	4.2	30293	290	100	5	5	2.2	302|2260|3479|6281|6386	ANXA2|FGFR1|IGF1|S100A10|SDCBP	-1.5	Fib3
GO Biological Processes	19	GO:1903706	regulation of hemopoiesis	19_GO:0002376 immune system process	-2.6	4.3	3.9	30293	422	100	6	6	2.4	301|678|2200|3726|4609|7538	ANXA1|ZFP36L2|FBN1|JUNB|MYC|ZFP36	-1.5	Fib3
GO Biological Processes	19	GO:0001763	morphogenesis of a branching structure	19_GO:0032502 developmental process	-2.6	6.9	4.5	30293	176	100	4	4	2	2252|2260|4609|6423	FGF7|FGFR1|MYC|SFRP2	-1.5	Fib3
GO Biological Processes	19	GO:0055082	intracellular chemical homeostasis	19_GO:0042592 homeostatic process	-2.5	3.7	3.8	30293	572	100	7	7	2.6	351|476|4609|5176|57142|79901|286133	APP|ATP1A1|MYC|SERPINF1|RTN4|CYBRD1|SCARA5	-1.5	Fib3
GO Biological Processes	19	GO:0000302	response to reactive oxygen species	19_GO:0050896 response to stimulus	-2.5	6.8	4.5	30293	179	100	4	4	2	347|4780|9314|10628	APOD|NFE2L2|KLF4|TXNIP	-1.5	Fib3
GO Biological Processes	19	GO:0048562	embryonic organ morphogenesis	19_GO:0032502 developmental process	-2.5	5.1	4.1	30293	295	100	5	5	2.2	2200|2202|2260|5396|8076	FBN1|EFEMP1|FGFR1|PRRX1|MFAP5	-1.5	Fib3
WikiPathways	27	WP2840	Hair follicle development cytodifferentiation part 3 of 3		-2.5	10	5.1	30293	87	100	3	3	1.7	947|3479|6275	CD34|IGF1|S100A4	-1.5	Fib3
GO Biological Processes	19	GO:0032370	positive regulation of lipid transport	19_GO:0051179 localization	-2.5	10	5.1	30293	87	100	3	3	1.7	302|4035|10351	ANXA2|LRP1|ABCA8	-1.5	Fib3
GO Biological Processes	19	GO:0034103	regulation of tissue remodeling	19_GO:0032501 multicellular organismal process	-2.5	10	5.1	30293	87	100	3	3	1.7	1471|3953|10457	CST3|LEPR|GPNMB	-1.5	Fib3
GO Biological Processes	19	GO:0001822	kidney development	19_GO:0032502 developmental process	-2.5	5	4.1	30293	300	100	5	5	2.2	947|2200|2260|4609|5176	CD34|FBN1|FGFR1|MYC|SERPINF1	-1.5	Fib3
Reactome Gene Sets	6	R-HSA-2980736	Peptide hormone metabolism		-2.5	10	5	30293	89	100	3	3	1.7	1363|3479|9314	CPE|IGF1|KLF4	-1.5	Fib3
GO Biological Processes	19	GO:1905952	regulation of lipid localization	19_GO:0051179 localization	-2.5	6.6	4.4	30293	184	100	4	4	2	302|718|4035|10351	ANXA2|C3|LRP1|ABCA8	-1.5	Fib3
WikiPathways	27	WP3932	Focal adhesion PI3K Akt mTOR signaling pathway		-2.5	5	4	30293	302	100	5	5	2.2	2252|2260|2791|3479|7148	FGF7|FGFR1|GNG11|IGF1|TNXB	-1.5	Fib3
GO Biological Processes	19	GO:1902532	negative regulation of intracellular signal transduction	19_GO:0048519 negative regulation of biological process	-2.5	3.6	3.7	30293	586	100	7	7	2.6	1191|2192|3301|4035|4609|4780|6423	CLU|FBLN1|DNAJA1|LRP1|MYC|NFE2L2|SFRP2	-1.5	Fib3
GO Biological Processes	19	GO:0001708	cell fate specification	19_GO:0032502 developmental process	-2.5	10	5	30293	90	100	3	3	1.7	4774|4781|6423	NFIA|NFIB|SFRP2	-1.5	Fib3
GO Biological Processes	19	GO:0014910	regulation of smooth muscle cell migration	19_GO:0040011 locomotion	-2.5	10	5	30293	90	100	3	3	1.7	3479|4035|4780	IGF1|LRP1|NFE2L2	-1.5	Fib3
GO Biological Processes	19	GO:0048736	appendage development	19_GO:0032502 developmental process	-2.5	6.5	4.4	30293	185	100	4	4	2	2260|4774|5396|6423	FGFR1|NFIA|PRRX1|SFRP2	-1.5	Fib3
GO Biological Processes	19	GO:0060173	limb development	19_GO:0032502 developmental process	-2.5	6.5	4.4	30293	185	100	4	4	2	2260|4774|5396|6423	FGFR1|NFIA|PRRX1|SFRP2	-1.5	Fib3
GO Biological Processes	19	GO:0010564	regulation of cell cycle process	19_GO:0050789 regulation of biological process	-2.5	3.2	3.6	30293	747	100	8	8	2.7	351|678|2260|3479|4609|9314|10457|57018	APP|ZFP36L2|FGFR1|IGF1|MYC|KLF4|GPNMB|CCNL1	-1.5	Fib3
GO Biological Processes	19	GO:0051302	regulation of cell division	19_GO:0050789 regulation of biological process	-2.5	6.5	4.3	30293	186	100	4	4	2	2252|4609|6423|10628	FGF7|MYC|SFRP2|TXNIP	-1.5	Fib3
GO Biological Processes	19	GO:0071772	response to BMP	19_GO:0050896 response to stimulus	-2.5	10	4.9	30293	91	100	3	3	1.7	4774|6423|91851	NFIA|SFRP2|CHRDL1	-1.5	Fib3
GO Biological Processes	19	GO:0071773	cellular response to BMP stimulus	19_GO:0050896 response to stimulus	-2.5	10	4.9	30293	91	100	3	3	1.7	4774|6423|91851	NFIA|SFRP2|CHRDL1	-1.5	Fib3
WikiPathways	27	WP2877	Vitamin D receptor pathway		-2.5	6.5	4.3	30293	187	100	4	4	2	3726|4609|6275|9314	JUNB|MYC|S100A4|KLF4	-1.5	Fib3
GO Biological Processes	19	GO:2000628	regulation of miRNA metabolic process	19_GO:0008152 metabolic process	-2.5	9.9	4.9	30293	92	100	3	3	1.7	4609|4781|9314	MYC|NFIB|KLF4	-1.5	Fib3
GO Biological Processes	19	GO:0017157	regulation of exocytosis	19_GO:0051179 localization	-2.5	6.4	4.3	30293	188	100	4	4	2	301|302|6281|6386	ANXA1|ANXA2|S100A10|SDCBP	-1.5	Fib3
GO Biological Processes	19	GO:0030308	negative regulation of cell growth	19_GO:0040007 growth	-2.4	6.4	4.3	30293	189	100	4	4	2	6423|55384|57142|221476	SFRP2|MEG3|RTN4|PI16	-1.5	Fib3
GO Biological Processes	19	GO:0048525	negative regulation of viral process	19_GO:0016032 viral process	-2.4	9.8	4.9	30293	93	100	3	3	1.7	2934|6590|7538	GSN|SLPI|ZFP36	-1.5	Fib3
GO Biological Processes	19	GO:0002822	regulation of adaptive immune response based on somatic recombination of immune receptors built from immunoglobulin superfamily domains	19_GO:0002376 immune system process	-2.4	6.3	4.3	30293	191	100	4	4	2	301|718|1604|3726	ANXA1|C3|CD55|JUNB	-1.4	Fib3
GO Biological Processes	19	GO:0051047	positive regulation of secretion	19_GO:0051179 localization	-2.4	4.9	3.9	30293	312	100	5	5	2.2	302|2260|3479|6281|6386	ANXA2|FGFR1|IGF1|S100A10|SDCBP	-1.4	Fib3
GO Biological Processes	19	GO:0002695	negative regulation of leukocyte activation	19_GO:0002376 immune system process	-2.4	6.3	4.2	30293	192	100	4	4	2	301|3958|5320|10457	ANXA1|LGALS3|PLA2G2A|GPNMB	-1.4	Fib3
GO Biological Processes	19	GO:0032102	negative regulation of response to external stimulus	19_GO:0048519 negative regulation of biological process	-2.4	4	3.7	30293	450	100	6	6	2.4	302|710|3479|5740|7538|9314	ANXA2|SERPING1|IGF1|PTGIS|ZFP36|KLF4	-1.4	Fib3
GO Biological Processes	19	GO:0050777	negative regulation of immune response	19_GO:0002376 immune system process	-2.4	6.3	4.2	30293	193	100	4	4	2	301|710|1604|3958	ANXA1|SERPING1|CD55|LGALS3	-1.4	Fib3
WikiPathways	27	WP2882	Nuclear receptors meta pathway		-2.4	4.8	3.9	30293	314	100	5	5	2.2	3337|3726|4257|4609|4780	DNAJB1|JUNB|MGST1|MYC|NFE2L2	-1.4	Fib3
GO Biological Processes	19	GO:0048568	embryonic organ development	19_GO:0032502 developmental process	-2.4	4	3.7	30293	452	100	6	6	2.4	2200|2202|2260|3726|5396|8076	FBN1|EFEMP1|FGFR1|JUNB|PRRX1|MFAP5	-1.4	Fib3
KEGG Pathway	24	hsa05167	Kaposi sarcoma-associated herpesvirus infection		-2.4	6.2	4.2	30293	194	100	4	4	2	718|2791|4609|7538	C3|GNG11|MYC|ZFP36	-1.4	Fib3
GO Biological Processes	19	GO:0042060	wound healing	19_GO:0050896 response to stimulus	-2.4	4.8	3.9	30293	316	100	5	5	2.2	710|947|2192|3479|8613	SERPING1|CD34|FBLN1|IGF1|PLPP3	-1.4	Fib3
GO Biological Processes	19	GO:0007178	transmembrane receptor protein serine/threonine kinase signaling pathway	19_GO:0050896 response to stimulus	-2.4	6.2	4.2	30293	196	100	4	4	2	4774|6423|8425|91851	NFIA|SFRP2|LTBP4|CHRDL1	-1.4	Fib3
GO Biological Processes	19	GO:0045638	negative regulation of myeloid cell differentiation	19_GO:0002376 immune system process	-2.4	9.4	4.8	30293	97	100	3	3	1.7	2200|4609|7538	FBN1|MYC|ZFP36	-1.4	Fib3
GO Biological Processes	19	GO:0140747	regulation of ncRNA transcription	19_GO:0008152 metabolic process	-2.4	9.4	4.8	30293	97	100	3	3	1.7	4609|4781|9314	MYC|NFIB|KLF4	-1.4	Fib3
GO Biological Processes	19	GO:0031329	regulation of cellular catabolic process	19_GO:0008152 metabolic process	-2.4	3.1	3.4	30293	783	100	8	8	2.7	302|351|678|1634|3479|3953|7538|7832	ANXA2|APP|ZFP36L2|DCN|IGF1|LEPR|ZFP36|BTG2	-1.4	Fib3
GO Biological Processes	19	GO:2001237	negative regulation of extrinsic apoptotic signaling pathway	19_GO:0048519 negative regulation of biological process	-2.3	9.1	4.7	30293	100	100	3	3	1.7	3479|3958|6423	IGF1|LGALS3|SFRP2	-1.4	Fib3
GO Biological Processes	19	GO:0050728	negative regulation of inflammatory response	19_GO:0048519 negative regulation of biological process	-2.3	6	4.1	30293	201	100	4	4	2	3479|5740|7538|9314	IGF1|PTGIS|ZFP36|KLF4	-1.4	Fib3
GO Biological Processes	19	GO:0031647	regulation of protein stability	19_GO:0065007 biological regulation	-2.3	4.7	3.8	30293	325	100	5	5	2.2	1191|2934|3479|8613|57142	CLU|GSN|IGF1|PLPP3|RTN4	-1.4	Fib3
GO Biological Processes	19	GO:1902105	regulation of leukocyte differentiation	19_GO:0002376 immune system process	-2.3	4.6	3.8	30293	326	100	5	5	2.2	301|678|2200|3726|4609	ANXA1|ZFP36L2|FBN1|JUNB|MYC	-1.4	Fib3
GO Biological Processes	19	GO:0043255	regulation of carbohydrate biosynthetic process	19_GO:0008152 metabolic process	-2.3	9	4.6	30293	101	100	3	3	1.7	3479|3953|4837	IGF1|LEPR|NNMT	-1.4	Fib3
GO Biological Processes	19	GO:0010596	negative regulation of endothelial cell migration	19_GO:0040011 locomotion	-2.3	9	4.6	30293	101	100	3	3	1.7	1634|5176|9314	DCN|SERPINF1|KLF4	-1.4	Fib3
GO Biological Processes	19	GO:0042542	response to hydrogen peroxide	19_GO:0050896 response to stimulus	-2.3	9	4.6	30293	101	100	3	3	1.7	4780|9314|10628	NFE2L2|KLF4|TXNIP	-1.4	Fib3
WikiPathways	27	WP2064	Neural crest differentiation		-2.3	9	4.6	30293	101	100	3	3	1.7	2260|4609|5376	FGFR1|MYC|PMP22	-1.4	Fib3
GO Biological Processes	19	GO:0009913	epidermal cell differentiation	19_GO:0032502 developmental process	-2.3	6	4.1	30293	203	100	4	4	2	301|2260|9314|10628	ANXA1|FGFR1|KLF4|TXNIP	-1.4	Fib3
GO Biological Processes	19	GO:0046620	regulation of organ growth	19_GO:0040007 growth	-2.3	8.9	4.6	30293	102	100	3	3	1.7	2260|3479|221476	FGFR1|IGF1|PI16	-1.4	Fib3
GO Biological Processes	19	GO:1903131	mononuclear cell differentiation	19_GO:0032502 developmental process	-2.3	4.6	3.8	30293	329	100	5	5	2.2	301|678|1513|3953|9452	ANXA1|ZFP36L2|CTSK|LEPR|ITM2A	-1.4	Fib3
KEGG Pathway	24	hsa05205	Proteoglycans in cancer		-2.3	5.9	4.1	30293	205	100	4	4	2	1634|2260|3479|4609	DCN|FGFR1|IGF1|MYC	-1.4	Fib3
Reactome Gene Sets	6	R-HSA-397014	Muscle contraction		-2.3	5.9	4.1	30293	205	100	4	4	2	217|301|302|476	ALDH2|ANXA1|ANXA2|ATP1A1	-1.4	Fib3
GO Biological Processes	19	GO:0048638	regulation of developmental growth	19_GO:0040007 growth	-2.3	4.6	3.8	30293	330	100	5	5	2.2	351|2260|3479|57142|221476	APP|FGFR1|IGF1|RTN4|PI16	-1.4	Fib3
GO Biological Processes	19	GO:0002819	regulation of adaptive immune response	19_GO:0002376 immune system process	-2.3	5.9	4	30293	206	100	4	4	2	301|718|1604|3726	ANXA1|C3|CD55|JUNB	-1.4	Fib3
GO Biological Processes	19	GO:0062012	regulation of small molecule metabolic process	19_GO:0008152 metabolic process	-2.3	4.6	3.8	30293	332	100	5	5	2.2	351|3479|3487|3953|4837	APP|IGF1|IGFBP4|LEPR|NNMT	-1.4	Fib3
GO Biological Processes	19	GO:0032642	regulation of chemokine production	19_GO:0032501 multicellular organismal process	-2.3	8.7	4.5	30293	104	100	3	3	1.7	347|351|9314	APOD|APP|KLF4	-1.4	Fib3
GO Biological Processes	19	GO:0042102	positive regulation of T cell proliferation	19_GO:0002376 immune system process	-2.3	8.7	4.5	30293	104	100	3	3	1.7	301|1604|3479	ANXA1|CD55|IGF1	-1.4	Fib3
GO Biological Processes	19	GO:0022612	gland morphogenesis	19_GO:0032502 developmental process	-2.3	8.7	4.5	30293	104	100	3	3	1.7	2252|2260|4781	FGF7|FGFR1|NFIB	-1.4	Fib3
GO Biological Processes	19	GO:0050808	synapse organization	19_GO:0009987 cellular process	-2.3	4.5	3.7	30293	337	100	5	5	2.2	351|718|4774|6386|91851	APP|C3|NFIA|SDCBP|CHRDL1	-1.3	Fib3
GO Biological Processes	19	GO:0060070	canonical Wnt signaling pathway	19_GO:0050896 response to stimulus	-2.3	8.5	4.5	30293	107	100	3	3	1.7	6423|6424|9314	SFRP2|SFRP4|KLF4	-1.3	Fib3
GO Biological Processes	19	GO:0035265	organ growth	19_GO:0040007 growth	-2.3	8.5	4.5	30293	107	100	3	3	1.7	2252|2260|3953	FGF7|FGFR1|LEPR	-1.3	Fib3
WikiPathways	27	WP4932	7q11 23 copy number variation syndrome		-2.3	8.5	4.5	30293	107	100	3	3	1.7	2199|2200|4609	FBLN2|FBN1|MYC	-1.3	Fib3
KEGG Pathway	24	hsa05207	Chemical carcinogenesis - receptor activation		-2.3	5.7	4	30293	212	100	4	4	2	2252|4257|4609|9314	FGF7|MGST1|MYC|KLF4	-1.3	Fib3
GO Biological Processes	19	GO:0051338	regulation of transferase activity	19_GO:0065007 biological regulation	-2.3	3.3	3.4	30293	644	100	7	7	2.6	351|2260|3301|3479|4609|7538|9314	APP|FGFR1|DNAJA1|IGF1|MYC|ZFP36|KLF4	-1.3	Fib3
Reactome Gene Sets	6	R-HSA-6785807	Interleukin-4 and Interleukin-13 signaling		-2.3	8.4	4.4	30293	108	100	3	3	1.7	301|3726|4609	ANXA1|JUNB|MYC	-1.3	Fib3
KEGG Pathway	24	hsa04350	TGF-beta signaling pathway		-2.3	8.4	4.4	30293	108	100	3	3	1.7	1634|2200|4609	DCN|FBN1|MYC	-1.3	Fib3
GO Biological Processes	19	GO:0051345	positive regulation of hydrolase activity	19_GO:0065007 biological regulation	-2.3	3.7	3.5	30293	487	100	6	6	2.4	1513|2260|2934|4609|6281|10550	CTSK|FGFR1|GSN|MYC|S100A10|ARL6IP5	-1.3	Fib3
GO Biological Processes	19	GO:0032760	positive regulation of tumor necrosis factor production	19_GO:0048518 positive regulation of biological process	-2.2	8.3	4.4	30293	109	100	3	3	1.7	351|1191|9590	APP|CLU|AKAP12	-1.3	Fib3
GO Biological Processes	19	GO:0050866	negative regulation of cell activation	19_GO:0048519 negative regulation of biological process	-2.2	5.6	3.9	30293	215	100	4	4	2	301|3958|5320|10457	ANXA1|LGALS3|PLA2G2A|GPNMB	-1.3	Fib3
GO Biological Processes	19	GO:0016071	mRNA metabolic process	19_GO:0008152 metabolic process	-2.2	3.3	3.4	30293	648	100	7	7	2.6	302|351|678|3958|6050|6281|7538	ANXA2|APP|ZFP36L2|LGALS3|RNH1|S100A10|ZFP36	-1.3	Fib3
GO Biological Processes	19	GO:0032956	regulation of actin cytoskeleton organization	19_GO:0050789 regulation of biological process	-2.2	4.4	3.7	30293	344	100	5	5	2.2	120|2934|4035|6050|6281	ADD3|GSN|LRP1|RNH1|S100A10	-1.3	Fib3
GO Biological Processes	19	GO:0050821	protein stabilization	19_GO:0065007 biological regulation	-2.2	5.6	3.9	30293	217	100	4	4	2	1191|3479|8613|57142	CLU|IGF1|PLPP3|RTN4	-1.3	Fib3
GO Biological Processes	19	GO:0002250	adaptive immune response	19_GO:0002376 immune system process	-2.2	3.2	3.3	30293	653	100	7	7	2.6	301|710|715|716|718|1191|1604	ANXA1|SERPING1|C1R|C1S|C3|CLU|CD55	-1.3	Fib3
GO Biological Processes	19	GO:0043280	positive regulation of cysteine-type endopeptidase activity involved in apoptotic process	19_GO:0048518 positive regulation of biological process	-2.2	8.2	4.4	30293	111	100	3	3	1.7	2934|4609|10550	GSN|MYC|ARL6IP5	-1.3	Fib3
GO Biological Processes	19	GO:0001894	tissue homeostasis	19_GO:0042592 homeostatic process	-2.2	5.5	3.9	30293	219	100	4	4	2	216|947|1513|4781	ALDH1A1|CD34|CTSK|NFIB	-1.3	Fib3
GO Biological Processes	19	GO:0006457	protein folding	19_GO:0008152 metabolic process	-2.2	5.5	3.9	30293	219	100	4	4	2	1191|3301|3337|8425	CLU|DNAJA1|DNAJB1|LTBP4	-1.3	Fib3
GO Biological Processes	19	GO:0060249	anatomical structure homeostasis	19_GO:0042592 homeostatic process	-2.2	5.5	3.9	30293	219	100	4	4	2	216|947|1513|4781	ALDH1A1|CD34|CTSK|NFIB	-1.3	Fib3
GO Biological Processes	19	GO:1902106	negative regulation of leukocyte differentiation	19_GO:0002376 immune system process	-2.2	8.1	4.3	30293	112	100	3	3	1.7	301|2200|4609	ANXA1|FBN1|MYC	-1.3	Fib3
GO Biological Processes	19	GO:0055080	monoatomic cation homeostasis	19_GO:0042592 homeostatic process	-2.2	3.7	3.4	30293	497	100	6	6	2.4	351|476|2260|4609|79901|286133	APP|ATP1A1|FGFR1|MYC|CYBRD1|SCARA5	-1.3	Fib3
GO Biological Processes	19	GO:0034599	cellular response to oxidative stress	19_GO:0050896 response to stimulus	-2.2	5.5	3.8	30293	221	100	4	4	2	4257|4780|9314|10550	MGST1|NFE2L2|KLF4|ARL6IP5	-1.3	Fib3
GO Biological Processes	19	GO:0046634	regulation of alpha-beta T cell activation	19_GO:0002376 immune system process	-2.2	8	4.3	30293	113	100	3	3	1.7	301|1604|3726	ANXA1|CD55|JUNB	-1.3	Fib3
GO Biological Processes	19	GO:1903557	positive regulation of tumor necrosis factor superfamily cytokine production	19_GO:0048518 positive regulation of biological process	-2.2	8	4.3	30293	113	100	3	3	1.7	351|1191|9590	APP|CLU|AKAP12	-1.3	Fib3
WikiPathways	27	WP4659	Gastrin signaling pathway		-2.2	7.9	4.3	30293	115	100	3	3	1.7	302|4609|9314	ANXA2|MYC|KLF4	-1.3	Fib3
GO Biological Processes	19	GO:0050801	monoatomic ion homeostasis	19_GO:0042592 homeostatic process	-2.2	3.6	3.4	30293	507	100	6	6	2.4	351|476|2260|4609|79901|286133	APP|ATP1A1|FGFR1|MYC|CYBRD1|SCARA5	-1.2	Fib3
GO Biological Processes	19	GO:0048705	skeletal system morphogenesis	19_GO:0032502 developmental process	-2.2	5.3	3.8	30293	227	100	4	4	2	2260|4256|5396|6424	FGFR1|MGP|PRRX1|SFRP4	-1.2	Fib3
GO Biological Processes	19	GO:0042176	regulation of protein catabolic process	19_GO:0008152 metabolic process	-2.2	4.2	3.5	30293	360	100	5	5	2.2	302|1191|1471|4035|4780	ANXA2|CLU|CST3|LRP1|NFE2L2	-1.2	Fib3
GO Biological Processes	19	GO:0010038	response to metal ion	19_GO:0050896 response to stimulus	-2.2	4.2	3.5	30293	360	100	5	5	2.2	3726|4780|5176|10628|79901	JUNB|NFE2L2|SERPINF1|TXNIP|CYBRD1	-1.2	Fib3
GO Biological Processes	19	GO:0010633	negative regulation of epithelial cell migration	19_GO:0040011 locomotion	-2.1	7.7	4.2	30293	118	100	3	3	1.7	1634|5176|9314	DCN|SERPINF1|KLF4	-1.2	Fib3
GO Biological Processes	19	GO:0002685	regulation of leukocyte migration	19_GO:0040011 locomotion	-2.1	5.3	3.7	30293	230	100	4	4	2	301|347|351|3958	ANXA1|APOD|APP|LGALS3	-1.2	Fib3
GO Biological Processes	19	GO:1903707	negative regulation of hemopoiesis	19_GO:0002376 immune system process	-2.1	7.6	4.2	30293	119	100	3	3	1.7	301|2200|4609	ANXA1|FBN1|MYC	-1.2	Fib3
GO Biological Processes	19	GO:0045930	negative regulation of mitotic cell cycle	19_GO:0048519 negative regulation of biological process	-2.1	5.2	3.7	30293	231	100	4	4	2	678|7832|9314|10457	ZFP36L2|BTG2|KLF4|GPNMB	-1.2	Fib3
KEGG Pathway	24	hsa05171	Coronavirus disease - COVID-19		-2.1	5.2	3.7	30293	232	100	4	4	2	715|716|718|1675	C1R|C1S|C3|CFD	-1.2	Fib3
GO Biological Processes	19	GO:0071695	anatomical structure maturation	19_GO:0032502 developmental process	-2.1	5.2	3.7	30293	232	100	4	4	2	351|718|2260|3479	APP|C3|FGFR1|IGF1	-1.2	Fib3
GO Biological Processes	19	GO:0010717	regulation of epithelial to mesenchymal transition	19_GO:0032502 developmental process	-2.1	7.6	4.2	30293	120	100	3	3	1.7	6386|6423|7148	SDCBP|SFRP2|TNXB	-1.2	Fib3
GO Biological Processes	19	GO:0006986	response to unfolded protein	19_GO:0050896 response to stimulus	-2.1	7.5	4.1	30293	121	100	3	3	1.7	3301|3337|4780	DNAJA1|DNAJB1|NFE2L2	-1.2	Fib3
GO Biological Processes	19	GO:0030326	embryonic limb morphogenesis	19_GO:0032502 developmental process	-2.1	7.4	4.1	30293	122	100	3	3	1.7	2260|5396|6423	FGFR1|PRRX1|SFRP2	-1.2	Fib3
GO Biological Processes	19	GO:0035113	embryonic appendage morphogenesis	19_GO:0032502 developmental process	-2.1	7.4	4.1	30293	122	100	3	3	1.7	2260|5396|6423	FGFR1|PRRX1|SFRP2	-1.2	Fib3
GO Biological Processes	19	GO:0071675	regulation of mononuclear cell migration	19_GO:0040011 locomotion	-2.1	7.4	4.1	30293	123	100	3	3	1.7	347|351|3958	APOD|APP|LGALS3	-1.2	Fib3
GO Biological Processes	19	GO:0031175	neuron projection development	19_GO:0032502 developmental process	-2.1	3.1	3.2	30293	691	100	7	7	2.6	347|351|2260|4781|7148|7832|57142	APOD|APP|FGFR1|NFIB|TNXB|BTG2|RTN4	-1.2	Fib3
GO Biological Processes	19	GO:0006402	mRNA catabolic process	19_GO:0048519 negative regulation of biological process	-2.1	7.3	4.1	30293	124	100	3	3	1.7	678|6050|7538	ZFP36L2|RNH1|ZFP36	-1.2	Fib3
GO Biological Processes	19	GO:0021782	glial cell development	19_GO:0032502 developmental process	-2.1	7.3	4	30293	125	100	3	3	1.7	351|1191|4035	APP|CLU|LRP1	-1.2	Fib3
Reactome Gene Sets	6	R-HSA-1630316	Glycosaminoglycan metabolism		-2.1	7.2	4	30293	126	100	3	3	1.7	1634|4958|4969	DCN|OMD|OGN	-1.2	Fib3
GO Biological Processes	19	GO:0045936	negative regulation of phosphate metabolic process	19_GO:0048519 negative regulation of biological process	-2.1	4	3.4	30293	380	100	5	5	2.2	2192|3301|3958|6423|8613	FBLN1|DNAJA1|LGALS3|SFRP2|PLPP3	-1.2	Fib3
GO Biological Processes	19	GO:2001056	positive regulation of cysteine-type endopeptidase activity	19_GO:0048518 positive regulation of biological process	-2.1	7.2	4	30293	127	100	3	3	1.7	2934|4609|10550	GSN|MYC|ARL6IP5	-1.2	Fib3
GO Biological Processes	19	GO:0010563	negative regulation of phosphorus metabolic process	19_GO:0048519 negative regulation of biological process	-2.1	4	3.4	30293	381	100	5	5	2.2	2192|3301|3958|6423|8613	FBLN1|DNAJA1|LGALS3|SFRP2|PLPP3	-1.2	Fib3
GO Biological Processes	19	GO:0032652	regulation of interleukin-1 production	19_GO:0032501 multicellular organismal process	-2	7	4	30293	129	100	3	3	1.7	301|351|3479	ANXA1|APP|IGF1	-1.2	Fib3
GO Biological Processes	19	GO:1902652	secondary alcohol metabolic process	19_GO:0008152 metabolic process	-2	7	4	30293	129	100	3	3	1.7	351|2260|3953	APP|FGFR1|LEPR	-1.2	Fib3
GO Biological Processes	19	GO:0070555	response to interleukin-1	19_GO:0050896 response to stimulus	-2	7	4	30293	129	100	3	3	1.7	351|5740|9590	APP|PTGIS|AKAP12	-1.2	Fib3
GO Biological Processes	19	GO:0045926	negative regulation of growth	19_GO:0040007 growth	-2	4.9	3.6	30293	246	100	4	4	2	6423|55384|57142|221476	SFRP2|MEG3|RTN4|PI16	-1.2	Fib3
GO Biological Processes	19	GO:0032970	regulation of actin filament-based process	19_GO:0050789 regulation of biological process	-2	3.9	3.3	30293	385	100	5	5	2.2	120|2934|4035|6050|6281	ADD3|GSN|LRP1|RNH1|S100A10	-1.1	Fib3
WikiPathways	27	WP366	TGF beta signaling pathway		-2	6.9	3.9	30293	132	100	3	3	1.7	351|3726|4609	APP|JUNB|MYC	-1.1	Fib3
GO Biological Processes	19	GO:0007498	mesoderm development	19_GO:0032502 developmental process	-2	6.9	3.9	30293	132	100	3	3	1.7	2260|6423|9314	FGFR1|SFRP2|KLF4	-1.1	Fib3
GO Biological Processes	19	GO:0051896	regulation of phosphatidylinositol 3-kinase/protein kinase B signal transduction	19_GO:0050896 response to stimulus	-2	4.8	3.5	30293	252	100	4	4	2	1634|2260|3479|57142	DCN|FGFR1|IGF1|RTN4	-1.1	Fib3
GO Biological Processes	19	GO:0050767	regulation of neurogenesis	19_GO:0032502 developmental process	-2	3.9	3.3	30293	393	100	5	5	2.2	302|5176|6281|7832|57142	ANXA2|SERPINF1|S100A10|BTG2|RTN4	-1.1	Fib3
Reactome Gene Sets	6	R-HSA-1474244	Extracellular matrix organization		-32	28	27	30293	300	100	28	28	4.5	871|1277|1278|1281|1289|1290|1291|1293|1295|1462|1513|2199|2200|2335|4016|4052|4053|4060|4237|4239|4313|5034|5118|5479|6678|8974|11117|30008	SERPINH1|COL1A1|COL1A2|COL3A1|COL5A1|COL5A2|COL6A1|COL6A3|COL8A1|VCAN|CTSK|FBLN2|FBN1|FN1|LOXL1|LTBP1|LTBP2|LUM|MFAP2|MFAP4|MMP2|P4HB|PCOLCE|PPIB|SPARC|P4HA2|EMILIN1|EFEMP2	-30	Myo
Canonical Pathways	11	M5884	NABA CORE MATRISOME		-30	29	26	30293	275	100	26	26	4.4	1277|1278|1281|1289|1290|1291|1293|1295|1462|1805|2199|2200|2335|3487|4052|4053|4060|4237|4239|5118|6678|10418|10631|11117|30008|115908	COL1A1|COL1A2|COL3A1|COL5A1|COL5A2|COL6A1|COL6A3|COL8A1|VCAN|DPT|FBLN2|FBN1|FN1|IGFBP4|LTBP1|LTBP2|LUM|MFAP2|MFAP4|PCOLCE|SPARC|SPON1|POSTN|EMILIN1|EFEMP2|CTHRC1	-28	Myo
GO Biological Processes	19	GO:0030198	extracellular matrix organization	19_GO:0009987 cellular process	-21	22	20	30293	273	100	20	20	4	871|1277|1278|1281|1289|1290|1295|1513|1805|4016|4060|4239|4313|8510|10549|10631|11117|30008|60681|151887	SERPINH1|COL1A1|COL1A2|COL3A1|COL5A1|COL5A2|COL8A1|CTSK|DPT|LOXL1|LUM|MFAP4|MMP2|MMP23B|PRDX4|POSTN|EMILIN1|EFEMP2|FKBP10|CCDC80	-19	Myo
GO Biological Processes	19	GO:0043062	extracellular structure organization	19_GO:0009987 cellular process	-21	22	20	30293	274	100	20	20	4	871|1277|1278|1281|1289|1290|1295|1513|1805|4016|4060|4239|4313|8510|10549|10631|11117|30008|60681|151887	SERPINH1|COL1A1|COL1A2|COL3A1|COL5A1|COL5A2|COL8A1|CTSK|DPT|LOXL1|LUM|MFAP4|MMP2|MMP23B|PRDX4|POSTN|EMILIN1|EFEMP2|FKBP10|CCDC80	-18	Myo
GO Biological Processes	19	GO:0045229	external encapsulating structure organization	19_GO:0009987 cellular process	-21	22	20	30293	275	100	20	20	4	871|1277|1278|1281|1289|1290|1295|1513|1805|4016|4060|4239|4313|8510|10549|10631|11117|30008|60681|151887	SERPINH1|COL1A1|COL1A2|COL3A1|COL5A1|COL5A2|COL8A1|CTSK|DPT|LOXL1|LUM|MFAP4|MMP2|MMP23B|PRDX4|POSTN|EMILIN1|EFEMP2|FKBP10|CCDC80	-18	Myo
Reactome Gene Sets	6	R-HSA-1474290	Collagen formation		-19	47	25	30293	90	100	14	14	3.5	871|1277|1278|1281|1289|1290|1291|1293|1295|4016|5034|5118|5479|8974	SERPINH1|COL1A1|COL1A2|COL3A1|COL5A1|COL5A2|COL6A1|COL6A3|COL8A1|LOXL1|P4HB|PCOLCE|PPIB|P4HA2	-17	Myo
Reactome Gene Sets	6	R-HSA-1650814	Collagen biosynthesis and modifying enzymes		-19	59	27	30293	67	100	13	13	3.4	871|1277|1278|1281|1289|1290|1291|1293|1295|5034|5118|5479|8974	SERPINH1|COL1A1|COL1A2|COL3A1|COL5A1|COL5A2|COL6A1|COL6A3|COL8A1|P4HB|PCOLCE|PPIB|P4HA2	-17	Myo
Canonical Pathways	11	M3008	NABA ECM GLYCOPROTEINS		-17	25	19	30293	196	100	16	16	3.7	1805|2199|2200|2335|3487|4052|4053|4237|4239|5118|6678|10418|10631|11117|30008|115908	DPT|FBLN2|FBN1|FN1|IGFBP4|LTBP1|LTBP2|MFAP2|MFAP4|PCOLCE|SPARC|SPON1|POSTN|EMILIN1|EFEMP2|CTHRC1	-15	Myo
Reactome Gene Sets	6	R-HSA-1566948	Elastic fibre formation		-16	69	26	30293	44	100	10	10	3	2199|2200|2335|4016|4052|4053|4237|4239|11117|30008	FBLN2|FBN1|FN1|LOXL1|LTBP1|LTBP2|MFAP2|MFAP4|EMILIN1|EFEMP2	-13	Myo
Reactome Gene Sets	6	R-HSA-3000178	ECM proteoglycans		-15	44	22	30293	76	100	11	11	3.1	1277|1278|1281|1289|1290|1291|1293|1462|2335|4060|6678	COL1A1|COL1A2|COL3A1|COL5A1|COL5A2|COL6A1|COL6A3|VCAN|FN1|LUM|SPARC	-13	Myo
Reactome Gene Sets	6	R-HSA-2129379	Molecules associated with elastic fibres		-14	74	25	30293	37	100	9	9	2.9	2199|2200|2335|4052|4053|4237|4239|11117|30008	FBLN2|FBN1|FN1|LTBP1|LTBP2|MFAP2|MFAP4|EMILIN1|EFEMP2	-12	Myo
Reactome Gene Sets	6	R-HSA-216083	Integrin cell surface interactions		-14	39	20	30293	85	100	11	11	3.1	1277|1278|1281|1289|1290|1291|1293|1295|2200|2335|4060	COL1A1|COL1A2|COL3A1|COL5A1|COL5A2|COL6A1|COL6A3|COL8A1|FBN1|FN1|LUM	-12	Myo
GO Biological Processes	19	GO:0030199	collagen fibril organization	19_GO:0009987 cellular process	-14	51	22	30293	59	100	10	10	3	871|1277|1278|1281|1289|1290|1805|4016|4060|60681	SERPINH1|COL1A1|COL1A2|COL3A1|COL5A1|COL5A2|DPT|LOXL1|LUM|FKBP10	-12	Myo
Reactome Gene Sets	6	R-HSA-2022090	Assembly of collagen fibrils and other multimeric structures		-14	50	22	30293	61	100	10	10	3	1277|1278|1281|1289|1290|1291|1293|1295|4016|5118	COL1A1|COL1A2|COL3A1|COL5A1|COL5A2|COL6A1|COL6A3|COL8A1|LOXL1|PCOLCE	-12	Myo
GO Biological Processes	19	GO:0032963	collagen metabolic process	19_GO:0008152 metabolic process	-14	48	22	30293	63	100	10	10	3	871|1277|1278|1289|1513|4313|5118|8510|9902|57333	SERPINH1|COL1A1|COL1A2|COL5A1|CTSK|MMP2|PCOLCE|MMP23B|MRC2|RCN3	-12	Myo
Reactome Gene Sets	6	R-HSA-381426	Regulation of Insulin-like Growth Factor (IGF) transport and uptake by Insulin-like Growth Factor Binding Proteins (IGFBPs)		-14	29	18	30293	125	100	12	12	3.2	813|1462|2200|2335|3479|3487|4052|4313|5034|5954|10130|54587	CALU|VCAN|FBN1|FN1|IGF1|IGFBP4|LTBP1|MMP2|P4HB|RCN1|PDIA6|MXRA8	-12	Myo
Reactome Gene Sets	6	R-HSA-1442490	Collagen degradation		-14	47	21	30293	64	100	10	10	3	1277|1278|1281|1289|1290|1291|1293|1295|1513|4313	COL1A1|COL1A2|COL3A1|COL5A1|COL5A2|COL6A1|COL6A3|COL8A1|CTSK|MMP2	-12	Myo
Canonical Pathways	11	M18	PID INTEGRIN1 PATHWAY		-14	46	21	30293	66	100	10	10	3	1277|1278|1281|1289|1290|1291|1293|2200|2335|4192	COL1A1|COL1A2|COL3A1|COL5A1|COL5A2|COL6A1|COL6A3|FBN1|FN1|MDK	-12	Myo
Canonical Pathways	11	M198	PID SYNDECAN 1 PATHWAY		-13	59	23	30293	46	100	9	9	2.9	1277|1278|1281|1289|1290|1291|1293|1295|5479	COL1A1|COL1A2|COL3A1|COL5A1|COL5A2|COL6A1|COL6A3|COL8A1|PPIB	-11	Myo
Reactome Gene Sets	6	R-HSA-1474228	Degradation of the extracellular matrix		-13	26	17	30293	140	100	12	12	3.2	1277|1278|1281|1289|1290|1291|1293|1295|1513|2200|2335|4313	COL1A1|COL1A2|COL3A1|COL5A1|COL5A2|COL6A1|COL6A3|COL8A1|CTSK|FBN1|FN1|MMP2	-11	Myo
WikiPathways	27	WP4786	Type I collagen synthesis in the context of osteogenesis imperfecta		-13	73	24	30293	33	100	8	8	2.7	871|1277|1278|5034|5176|5479|8974|60681	SERPINH1|COL1A1|COL1A2|P4HB|SERPINF1|PPIB|P4HA2|FKBP10	-11	Myo
Reactome Gene Sets	6	R-HSA-8948216	Collagen chain trimerization		-12	55	21	30293	44	100	8	8	2.7	1277|1278|1281|1289|1290|1291|1293|1295	COL1A1|COL1A2|COL3A1|COL5A1|COL5A2|COL6A1|COL6A3|COL8A1	-9.7	Myo
Canonical Pathways	11	M3005	NABA COLLAGENS		-12	55	21	30293	44	100	8	8	2.7	1277|1278|1281|1289|1290|1291|1293|1295	COL1A1|COL1A2|COL3A1|COL5A1|COL5A2|COL6A1|COL6A3|COL8A1	-9.7	Myo
Reactome Gene Sets	6	R-HSA-8957275	Post-translational protein phosphorylation		-12	28	16	30293	108	100	10	10	3	813|1462|2200|2335|3487|4052|5034|5954|10130|54587	CALU|VCAN|FBN1|FN1|IGFBP4|LTBP1|P4HB|RCN1|PDIA6|MXRA8	-9.5	Myo
Canonical Pathways	11	M160	PID AVB3 INTEGRIN PATHWAY		-12	37	18	30293	74	100	9	9	2.9	1277|1278|1281|1289|1290|1291|1293|1295|2335	COL1A1|COL1A2|COL3A1|COL5A1|COL5A2|COL6A1|COL6A3|COL8A1|FN1	-9.5	Myo
WikiPathways	27	WP2911	miRNA targets in ECM and membrane receptors		-10	56	19	30293	38	100	7	7	2.6	1278|1281|1289|1290|1291|1293|2335	COL1A2|COL3A1|COL5A1|COL5A2|COL6A1|COL6A3|FN1	-8.4	Myo
GO Biological Processes	19	GO:0032964	collagen biosynthetic process	19_GO:0008152 metabolic process	-10	150	27	30293	10	100	5	5	2.2	871|1277|1289|5118|57333	SERPINH1|COL1A1|COL5A1|PCOLCE|RCN3	-8	Myo
GO Biological Processes	19	GO:0097435	supramolecular fiber organization	19_GO:0009987 cellular process	-10	8.2	10	30293	589	100	16	16	3.7	832|871|1277|1278|1281|1289|1290|1805|1809|4016|4053|4060|4239|11117|30008|60681	CAPZB|SERPINH1|COL1A1|COL1A2|COL3A1|COL5A1|COL5A2|DPT|DPYSL3|LOXL1|LTBP2|LUM|MFAP4|EMILIN1|EFEMP2|FKBP10	-8	Myo
GO Biological Processes	19	GO:0071560	cellular response to transforming growth factor beta stimulus	19_GO:0050896 response to stimulus	-9.8	19	13	30293	162	100	10	10	3	678|1277|1278|1281|1513|2200|2353|3725|4053|10631	ZFP36L2|COL1A1|COL1A2|COL3A1|CTSK|FBN1|FOS|JUN|LTBP2|POSTN	-7.8	Myo
GO Biological Processes	19	GO:0001503	ossification	19_GO:0032501 multicellular organismal process	-9.7	13	11	30293	285	100	12	12	3.2	1009|1277|1278|1290|1291|1462|1513|3479|4313|6320|9902|115908	CDH11|COL1A1|COL1A2|COL5A2|COL6A1|VCAN|CTSK|IGF1|MMP2|CLEC11A|MRC2|CTHRC1	-7.7	Myo
GO Biological Processes	19	GO:0010810	regulation of cell-substrate adhesion	19_GO:0050789 regulation of biological process	-9.7	15	12	30293	221	100	11	11	3.1	1277|1295|2199|2335|4192|5034|7070|10631|11117|30008|151887	COL1A1|COL8A1|FBLN2|FN1|MDK|P4HB|THY1|POSTN|EMILIN1|EFEMP2|CCDC80	-7.7	Myo
Reactome Gene Sets	6	R-HSA-9006934	Signaling by Receptor Tyrosine Kinases		-9.7	8.6	10	30293	526	100	15	15	3.6	1277|1278|1281|1289|1290|1291|1293|2252|2335|2353|2354|3479|4192|6678|8992	COL1A1|COL1A2|COL3A1|COL5A1|COL5A2|COL6A1|COL6A3|FGF7|FN1|FOS|FOSB|IGF1|MDK|SPARC|ATP6V0E1	-7.7	Myo
GO Biological Processes	19	GO:0071559	response to transforming growth factor beta	19_GO:0050896 response to stimulus	-9.6	18	13	30293	168	100	10	10	3	678|1277|1278|1281|1513|2200|2353|3725|4053|10631	ZFP36L2|COL1A1|COL1A2|COL3A1|CTSK|FBN1|FOS|JUN|LTBP2|POSTN	-7.6	Myo
Reactome Gene Sets	6	R-HSA-3000170	Syndecan interactions		-9.5	67	20	30293	27	100	6	6	2.4	1277|1278|1281|1289|1290|2335	COL1A1|COL1A2|COL3A1|COL5A1|COL5A2|FN1	-7.5	Myo
GO Biological Processes	19	GO:0010811	positive regulation of cell-substrate adhesion	19_GO:0048518 positive regulation of biological process	-9.5	22	13	30293	124	100	9	9	2.9	1295|2199|2335|4192|5034|7070|11117|30008|151887	COL8A1|FBLN2|FN1|MDK|P4HB|THY1|EMILIN1|EFEMP2|CCDC80	-7.5	Myo
GO Biological Processes	19	GO:0085029	extracellular matrix assembly	19_GO:0009987 cellular process	-9.3	63	19	30293	29	100	6	6	2.4	1278|1281|4239|11117|30008|60681	COL1A2|COL3A1|MFAP4|EMILIN1|EFEMP2|FKBP10	-7.3	Myo
Reactome Gene Sets	6	R-HSA-8874081	MET activates PTK2 signaling		-9.2	61	19	30293	30	100	6	6	2.4	1277|1278|1281|1289|1290|2335	COL1A1|COL1A2|COL3A1|COL5A1|COL5A2|FN1	-7.2	Myo
KEGG Pathway	24	hsa04974	Protein digestion and absorption		-8.7	24	13	30293	103	100	8	8	2.7	1277|1278|1281|1289|1290|1291|1293|1295	COL1A1|COL1A2|COL3A1|COL5A1|COL5A2|COL6A1|COL6A3|COL8A1	-6.8	Myo
WikiPathways	27	WP3967	miR 509 3p alteration of YAP1 ECM axis		-8.5	84	20	30293	18	100	5	5	2.2	1277|1281|1289|2335|6678	COL1A1|COL3A1|COL5A1|FN1|SPARC	-6.6	Myo
Reactome Gene Sets	6	R-HSA-8875878	MET promotes cell motility		-8.3	44	16	30293	41	100	6	6	2.4	1277|1278|1281|1289|1290|2335	COL1A1|COL1A2|COL3A1|COL5A1|COL5A2|FN1	-6.4	Myo
Reactome Gene Sets	6	R-HSA-419037	NCAM1 interactions		-8.3	43	16	30293	42	100	6	6	2.4	1281|1289|1290|1291|1293|5621	COL3A1|COL5A1|COL5A2|COL6A1|COL6A3|PRNP	-6.4	Myo
GO Biological Processes	19	GO:0048251	elastic fiber assembly	19_GO:0009987 cellular process	-7.6	120	22	30293	10	100	4	4	2	1281|4239|11117|30008	COL3A1|MFAP4|EMILIN1|EFEMP2	-5.8	Myo
Canonical Pathways	11	M5885	NABA MATRISOME ASSOCIATED		-7.6	6.1	8.1	30293	751	100	15	15	3.6	871|1513|2252|3479|3958|4016|4192|4313|5176|6284|6320|8510|8974|84898|140576	SERPINH1|CTSK|FGF7|IGF1|LGALS3|LOXL1|MDK|MMP2|SERPINF1|S100A13|CLEC11A|MMP23B|P4HA2|PLXDC2|S100A16	-5.7	Myo
Reactome Gene Sets	6	R-HSA-3000171	Non-integrin membrane-ECM interactions		-7.4	31	13	30293	59	100	6	6	2.4	1277|1278|1281|1289|1290|2335	COL1A1|COL1A2|COL3A1|COL5A1|COL5A2|FN1	-5.5	Myo
Reactome Gene Sets	6	R-HSA-375165	NCAM signaling for neurite out-growth		-7.2	29	13	30293	63	100	6	6	2.4	1281|1289|1290|1291|1293|5621	COL3A1|COL5A1|COL5A2|COL6A1|COL6A3|PRNP	-5.3	Myo
GO Biological Processes	19	GO:0001501	skeletal system development	19_GO:0032502 developmental process	-7	7.3	8.1	30293	500	100	12	12	3.2	871|1009|1277|1278|1281|1290|1462|2200|3074|3479|4313|5479	SERPINH1|CDH11|COL1A1|COL1A2|COL3A1|COL5A2|VCAN|FBN1|HEXB|IGF1|MMP2|PPIB	-5.2	Myo
GO Biological Processes	19	GO:0009611	response to wounding	19_GO:0050896 response to stimulus	-6.8	7.9	8.2	30293	422	100	11	11	3.1	678|1281|1289|1809|2252|2335|2923|3479|4192|4313|60681	ZFP36L2|COL3A1|COL5A1|DPYSL3|FGF7|FN1|PDIA3|IGF1|MDK|MMP2|FKBP10	-5	Myo
GO Biological Processes	19	GO:0018208	peptidyl-proline modification	19_GO:0008152 metabolic process	-6.7	39	14	30293	39	100	5	5	2.2	5034|5479|5480|8974|60681	P4HB|PPIB|PPIC|P4HA2|FKBP10	-4.9	Myo
WikiPathways	27	WP5087	Pleural mesothelioma		-6.6	7.6	8	30293	439	100	11	11	3.1	1009|2252|2335|3150|3479|3725|4192|4313|5176|6678|115908	CDH11|FGF7|FN1|HMGN1|IGF1|JUN|MDK|MMP2|SERPINF1|SPARC|CTHRC1	-4.8	Myo
Reactome Gene Sets	6	R-HSA-6806834	Signaling by MET		-6.6	23	11	30293	79	100	6	6	2.4	1277|1278|1281|1289|1290|2335	COL1A1|COL1A2|COL3A1|COL5A1|COL5A2|FN1	-4.8	Myo
Canonical Pathways	11	M53	PID INTEGRIN3 PATHWAY		-6.5	35	13	30293	43	100	5	5	2.2	1277|1278|2200|2335|7070	COL1A1|COL1A2|FBN1|FN1|THY1	-4.7	Myo
Reactome Gene Sets	6	R-HSA-2243919	Crosslinking of collagen fibrils		-6.5	67	16	30293	18	100	4	4	2	1277|1278|4016|5118	COL1A1|COL1A2|LOXL1|PCOLCE	-4.7	Myo
KEGG Pathway	24	hsa04510	Focal adhesion		-6.4	12	9	30293	203	100	8	8	2.7	1277|1278|1291|1293|2335|3479|3725|5501	COL1A1|COL1A2|COL6A1|COL6A3|FN1|IGF1|JUN|PPP1CC	-4.7	Myo
GO Biological Processes	19	GO:0071230	cellular response to amino acid stimulus	19_GO:0050896 response to stimulus	-6.4	21	11	30293	85	100	6	6	2.4	1277|1278|1281|1290|1291|4313	COL1A1|COL1A2|COL3A1|COL5A2|COL6A1|MMP2	-4.7	Myo
GO Biological Processes	19	GO:0045785	positive regulation of cell adhesion	19_GO:0048518 positive regulation of biological process	-6.2	6.9	7.5	30293	483	100	11	11	3.1	1295|2199|2335|3479|4192|5034|6484|7070|11117|30008|151887	COL8A1|FBLN2|FN1|IGF1|MDK|P4HB|ST3GAL4|THY1|EMILIN1|EFEMP2|CCDC80	-4.5	Myo
GO Biological Processes	19	GO:0071363	cellular response to growth factor stimulus	19_GO:0050896 response to stimulus	-6.2	6.8	7.5	30293	488	100	11	11	3.1	678|1277|1278|1281|1513|2200|2252|2353|3725|4053|10631	ZFP36L2|COL1A1|COL1A2|COL3A1|CTSK|FBN1|FGF7|FOS|JUN|LTBP2|POSTN	-4.5	Myo
WikiPathways	27	WP5373	Role of hypoxia angiogenesis and FGF pathway in OA chondrocyte hypertrophy		-6.2	30	12	30293	50	100	5	5	2.2	1277|1281|2353|2354|3725	COL1A1|COL3A1|FOS|FOSB|JUN	-4.5	Myo
GO Biological Processes	19	GO:0071229	cellular response to acid chemical	19_GO:0050896 response to stimulus	-6.1	19	10	30293	94	100	6	6	2.4	1277|1278|1281|1290|1291|4313	COL1A1|COL1A2|COL3A1|COL5A2|COL6A1|MMP2	-4.4	Myo
KEGG Pathway	24	hsa04933	AGE-RAGE signaling pathway in diabetic complications		-6	18	9.9	30293	100	100	6	6	2.4	1277|1278|1281|2335|3725|4313	COL1A1|COL1A2|COL3A1|FN1|JUN|MMP2	-4.3	Myo
GO Biological Processes	19	GO:0070848	response to growth factor	19_GO:0050896 response to stimulus	-5.9	6.4	7.2	30293	519	100	11	11	3.1	678|1277|1278|1281|1513|2200|2252|2353|3725|4053|10631	ZFP36L2|COL1A1|COL1A2|COL3A1|CTSK|FBN1|FGF7|FOS|JUN|LTBP2|POSTN	-4.2	Myo
GO Biological Processes	19	GO:0001957	intramembranous ossification	19_GO:0032501 multicellular organismal process	-5.9	130	20	30293	7	100	3	3	1.7	1277|1513|4313	COL1A1|CTSK|MMP2	-4.2	Myo
GO Biological Processes	19	GO:0036072	direct ossification	19_GO:0032501 multicellular organismal process	-5.9	130	20	30293	7	100	3	3	1.7	1277|1513|4313	COL1A1|CTSK|MMP2	-4.2	Myo
WikiPathways	27	WP3668	Hypothesized pathways in pathogenesis of cardiovascular disease		-5.9	48	14	30293	25	100	4	4	2	2200|4052|4053|10631	FBN1|LTBP1|LTBP2|POSTN	-4.2	Myo
GO Biological Processes	19	GO:0001568	blood vessel development	19_GO:0032502 developmental process	-5.9	6.3	7.1	30293	526	100	11	11	3.1	1277|1278|1281|1289|1295|2335|4016|4313|7070|30008|60681	COL1A1|COL1A2|COL3A1|COL5A1|COL8A1|FN1|LOXL1|MMP2|THY1|EFEMP2|FKBP10	-4.2	Myo
Reactome Gene Sets	6	R-HSA-186797	Signaling by PDGF		-5.8	26	11	30293	58	100	5	5	2.2	1281|1289|1290|1291|1293	COL3A1|COL5A1|COL5A2|COL6A1|COL6A3	-4.2	Myo
WikiPathways	27	WP3888	VEGFA VEGFR2 signaling		-5.8	7	7.2	30293	432	100	10	10	3	378|813|832|2335|3725|4313|5034|5954|8974|10130	ARF4|CALU|CAPZB|FN1|JUN|MMP2|P4HB|RCN1|P4HA2|PDIA6	-4.1	Myo
GO Biological Processes	19	GO:0071694	maintenance of protein location in extracellular region	19_GO:0051179 localization	-5.7	110	18	30293	8	100	3	3	1.7	2200|4052|4681	FBN1|LTBP1|NBL1	-4.1	Myo
GO Biological Processes	19	GO:0001944	vasculature development	19_GO:0032502 developmental process	-5.7	6.1	6.9	30293	546	100	11	11	3.1	1277|1278|1281|1289|1295|2335|4016|4313|7070|30008|60681	COL1A1|COL1A2|COL3A1|COL5A1|COL8A1|FN1|LOXL1|MMP2|THY1|EFEMP2|FKBP10	-4.1	Myo
WikiPathways	27	WP453	Inflammatory response pathway		-5.5	40	12	30293	30	100	4	4	2	1277|1278|1281|2335	COL1A1|COL1A2|COL3A1|FN1	-3.9	Myo
GO Biological Processes	19	GO:0043200	response to amino acid	19_GO:0050896 response to stimulus	-5.4	15	8.8	30293	124	100	6	6	2.4	1277|1278|1281|1290|1291|4313	COL1A1|COL1A2|COL3A1|COL5A2|COL6A1|MMP2	-3.8	Myo
WikiPathways	27	WP306	Focal adhesion		-5.3	11	7.9	30293	199	100	7	7	2.6	1277|1278|1290|2335|3479|3725|5501	COL1A1|COL1A2|COL5A2|FN1|IGF1|JUN|PPP1CC	-3.7	Myo
KEGG Pathway	24	hsa04926	Relaxin signaling pathway		-5.3	14	8.6	30293	129	100	6	6	2.4	1277|1278|1281|2353|3725|4313	COL1A1|COL1A2|COL3A1|FOS|JUN|MMP2	-3.7	Myo
WikiPathways	27	WP5055	Burn wound healing		-5.3	20	9.6	30293	75	100	5	5	2.2	871|1277|1278|2200|4313	SERPINH1|COL1A1|COL1A2|FBN1|MMP2	-3.7	Myo
KEGG Pathway	24	hsa05205	Proteoglycans in cancer		-5.3	10	7.7	30293	205	100	7	7	2.6	1277|1278|2335|3479|4060|4313|5501	COL1A1|COL1A2|FN1|IGF1|LUM|MMP2|PPP1CC	-3.7	Myo
GO Biological Processes	19	GO:0035581	sequestering of extracellular ligand from receptor	19_GO:0048519 negative regulation of biological process	-5.2	83	16	30293	11	100	3	3	1.7	2200|4052|4681	FBN1|LTBP1|NBL1	-3.7	Myo
GO Biological Processes	19	GO:0001101	response to acid chemical	19_GO:0050896 response to stimulus	-5.2	13	8.2	30293	139	100	6	6	2.4	1277|1278|1281|1290|1291|4313	COL1A1|COL1A2|COL3A1|COL5A2|COL6A1|MMP2	-3.6	Myo
WikiPathways	27	WP3932	Focal adhesion PI3K Akt mTOR signaling pathway		-5.1	8	7.1	30293	302	100	8	8	2.7	1277|1278|1281|1289|1290|2252|2335|3479	COL1A1|COL1A2|COL3A1|COL5A1|COL5A2|FGF7|FN1|IGF1	-3.6	Myo
GO Biological Processes	19	GO:0006457	protein folding	19_GO:0008152 metabolic process	-5.1	9.7	7.4	30293	219	100	7	7	2.6	2923|5034|5479|5480|10130|10549|60681	PDIA3|P4HB|PPIB|PPIC|PDIA6|PRDX4|FKBP10	-3.5	Myo
GO Biological Processes	19	GO:0002683	negative regulation of immune system process	19_GO:0002376 immune system process	-5.1	5.8	6.4	30293	520	100	10	10	3	1281|2200|2335|3958|4192|4681|5621|7070|11117|28959	COL3A1|FBN1|FN1|LGALS3|MDK|NBL1|PRNP|THY1|EMILIN1|TMEM176B	-3.5	Myo
WikiPathways	27	WP4564	Neural crest cell migration during development		-5	30	11	30293	40	100	4	4	2	1009|2353|3725|4313	CDH11|FOS|JUN|MMP2	-3.5	Myo
GO Biological Processes	19	GO:0051450	myoblast proliferation	19_GO:0009987 cellular process	-5	70	14	30293	13	100	3	3	1.7	2252|2353|3479	FGF7|FOS|IGF1	-3.5	Myo
GO Biological Processes	19	GO:1900115	extracellular regulation of signal transduction	19_GO:0050896 response to stimulus	-5	70	14	30293	13	100	3	3	1.7	2200|4052|4681	FBN1|LTBP1|NBL1	-3.5	Myo
GO Biological Processes	19	GO:1900116	extracellular negative regulation of signal transduction	19_GO:0048519 negative regulation of biological process	-5	70	14	30293	13	100	3	3	1.7	2200|4052|4681	FBN1|LTBP1|NBL1	-3.5	Myo
GO Biological Processes	19	GO:0030574	collagen catabolic process	19_GO:0008152 metabolic process	-5	30	11	30293	41	100	4	4	2	1513|4313|8510|9902	CTSK|MMP2|MMP23B|MRC2	-3.4	Myo
Reactome Gene Sets	6	R-HSA-2173782	Binding and Uptake of Ligands by Scavenger Receptors		-4.9	29	10	30293	42	100	4	4	2	1277|1278|1281|6678	COL1A1|COL1A2|COL3A1|SPARC	-3.4	Myo
KEGG Pathway	24	hsa04512	ECM-receptor interaction		-4.9	17	8.7	30293	89	100	5	5	2.2	1277|1278|1291|1293|2335	COL1A1|COL1A2|COL6A1|COL6A3|FN1	-3.4	Myo
WikiPathways	27	WP4565	Neural crest cell migration in cancer		-4.9	28	10	30293	43	100	4	4	2	1009|2353|3725|4313	CDH11|FOS|JUN|MMP2	-3.4	Myo
Canonical Pathways	11	M3468	NABA ECM REGULATORS		-4.8	8.9	7.1	30293	238	100	7	7	2.6	871|1513|4016|4313|5176|8510|8974	SERPINH1|CTSK|LOXL1|MMP2|SERPINF1|MMP23B|P4HA2	-3.3	Myo
GO Biological Processes	19	GO:0048592	eye morphogenesis	19_GO:0032502 developmental process	-4.8	12	7.6	30293	158	100	6	6	2.4	1289|1290|1295|2200|4237|7070	COL5A1|COL5A2|COL8A1|FBN1|MFAP2|THY1	-3.3	Myo
GO Biological Processes	19	GO:0035987	endodermal cell differentiation	19_GO:0032502 developmental process	-4.8	27	10	30293	45	100	4	4	2	1291|1295|2335|4313	COL6A1|COL8A1|FN1|MMP2	-3.3	Myo
WikiPathways	27	WP5300	TROP2 regulatory signaling		-4.8	27	10	30293	45	100	4	4	2	2335|3479|3725|4192	FN1|IGF1|JUN|MDK	-3.3	Myo
Reactome Gene Sets	6	R-HSA-170834	Signaling by TGF-beta Receptor Complex		-4.8	16	8.4	30293	94	100	5	5	2.2	1278|2200|4052|4053|5501	COL1A2|FBN1|LTBP1|LTBP2|PPP1CC	-3.3	Myo
Reactome Gene Sets	6	R-HSA-2173789	TGF-beta receptor signaling activates SMADs		-4.7	26	9.8	30293	47	100	4	4	2	2200|4052|4053|5501	FBN1|LTBP1|LTBP2|PPP1CC	-3.2	Myo
GO Biological Processes	19	GO:0007179	transforming growth factor beta receptor signaling pathway	19_GO:0050896 response to stimulus	-4.7	15	8.1	30293	101	100	5	5	2.2	1278|1281|2353|3725|4053	COL1A2|COL3A1|FOS|JUN|LTBP2	-3.2	Myo
GO Biological Processes	19	GO:0030335	positive regulation of cell migration	19_GO:0040011 locomotion	-4.7	5.2	5.9	30293	579	100	10	10	3	1277|2252|2335|3479|3958|4192|4313|6678|7070|10631	COL1A1|FGF7|FN1|IGF1|LGALS3|MDK|MMP2|SPARC|THY1|POSTN	-3.2	Myo
GO Biological Processes	19	GO:1901652	response to peptide	19_GO:0050896 response to stimulus	-4.6	5.9	6.1	30293	465	100	9	9	2.9	1277|1281|1513|2200|2353|3479|4313|5176|5621	COL1A1|COL3A1|CTSK|FBN1|FOS|IGF1|MMP2|SERPINF1|PRNP	-3.1	Myo
WikiPathways	27	WP3611	Photodynamic therapy induced AP 1 survival signaling		-4.6	24	9.4	30293	51	100	4	4	2	2252|2353|3725|4313	FGF7|FOS|JUN|MMP2	-3.1	Myo
GO Biological Processes	19	GO:0071417	cellular response to organonitrogen compound	19_GO:0050896 response to stimulus	-4.6	5.1	5.8	30293	595	100	10	10	3	1277|1278|1281|1290|1291|2200|2353|3479|4313|5621	COL1A1|COL1A2|COL3A1|COL5A2|COL6A1|FBN1|FOS|IGF1|MMP2|PRNP	-3.1	Myo
Reactome Gene Sets	6	R-HSA-3000480	Scavenging by Class A Receptors		-4.5	48	12	30293	19	100	3	3	1.7	1277|1278|1281	COL1A1|COL1A2|COL3A1	-3	Myo
GO Biological Processes	19	GO:2000147	positive regulation of cell motility	19_GO:0040011 locomotion	-4.5	5	5.7	30293	606	100	10	10	3	1277|2252|2335|3479|3958|4192|4313|6678|7070|10631	COL1A1|FGF7|FN1|IGF1|LGALS3|MDK|MMP2|SPARC|THY1|POSTN	-3	Myo
GO Biological Processes	19	GO:0001706	endoderm formation	19_GO:0032502 developmental process	-4.5	22	9	30293	55	100	4	4	2	1291|1295|2335|4313	COL6A1|COL8A1|FN1|MMP2	-3	Myo
GO Biological Processes	19	GO:0090596	sensory organ morphogenesis	19_GO:0032502 developmental process	-4.5	7.8	6.5	30293	273	100	7	7	2.6	1289|1290|1295|2200|4237|7070|115908	COL5A1|COL5A2|COL8A1|FBN1|MFAP2|THY1|CTHRC1	-3	Myo
GO Biological Processes	19	GO:0051604	protein maturation	19_GO:0008152 metabolic process	-4.4	5.6	5.9	30293	489	100	9	9	2.9	871|2923|5034|5479|5480|10130|10418|10549|60681	SERPINH1|PDIA3|P4HB|PPIB|PPIC|PDIA6|SPON1|PRDX4|FKBP10	-3	Myo
GO Biological Processes	19	GO:0001654	eye development	19_GO:0032502 developmental process	-4.4	6.4	6.1	30293	379	100	8	8	2.7	1289|1290|1295|2200|4237|5176|5954|7070	COL5A1|COL5A2|COL8A1|FBN1|MFAP2|SERPINF1|RCN1|THY1	-3	Myo
GO Biological Processes	19	GO:0040017	positive regulation of locomotion	19_GO:0040011 locomotion	-4.4	4.9	5.6	30293	620	100	10	10	3	1277|2252|2335|3479|3958|4192|4313|6678|7070|10631	COL1A1|FGF7|FN1|IGF1|LGALS3|MDK|MMP2|SPARC|THY1|POSTN	-3	Myo
GO Biological Processes	19	GO:0007167	enzyme-linked receptor protein signaling pathway	19_GO:0050896 response to stimulus	-4.4	4.9	5.6	30293	622	100	10	10	3	1277|1278|1281|2252|2353|3479|3725|4052|4053|4313	COL1A1|COL1A2|COL3A1|FGF7|FOS|IGF1|JUN|LTBP1|LTBP2|MMP2	-3	Myo
GO Biological Processes	19	GO:0150063	visual system development	19_GO:0032502 developmental process	-4.4	6.3	6	30293	383	100	8	8	2.7	1289|1290|1295|2200|4237|5176|5954|7070	COL5A1|COL5A2|COL8A1|FBN1|MFAP2|SERPINF1|RCN1|THY1	-3	Myo
GO Biological Processes	19	GO:0048545	response to steroid hormone	19_GO:0050896 response to stimulus	-4.4	7.6	6.4	30293	280	100	7	7	2.6	678|1277|2353|2354|5176|5730|8611	ZFP36L2|COL1A1|FOS|FOSB|SERPINF1|PTGDS|PLPP1	-3	Myo
WikiPathways	27	WP4816	TGF beta receptor signaling in skeletal dysplasias		-4.4	21	8.6	30293	59	100	4	4	2	2200|2353|3725|4052	FBN1|FOS|JUN|LTBP1	-2.9	Myo
GO Biological Processes	19	GO:0048880	sensory system development	19_GO:0032502 developmental process	-4.3	6.2	6	30293	389	100	8	8	2.7	1289|1290|1295|2200|4237|5176|5954|7070	COL5A1|COL5A2|COL8A1|FBN1|MFAP2|SERPINF1|RCN1|THY1	-2.9	Myo
GO Biological Processes	19	GO:1901699	cellular response to nitrogen compound	19_GO:0050896 response to stimulus	-4.3	4.8	5.5	30293	632	100	10	10	3	1277|1278|1281|1290|1291|2200|2353|3479|4313|5621	COL1A1|COL1A2|COL3A1|COL5A2|COL6A1|FBN1|FOS|IGF1|MMP2|PRNP	-2.9	Myo
GO Biological Processes	19	GO:0007178	transmembrane receptor protein serine/threonine kinase signaling pathway	19_GO:0050896 response to stimulus	-4.3	9.3	6.7	30293	196	100	6	6	2.4	1278|1281|2353|3725|4052|4053	COL1A2|COL3A1|FOS|JUN|LTBP1|LTBP2	-2.9	Myo
GO Biological Processes	19	GO:0035904	aorta development	19_GO:0032502 developmental process	-4.3	20	8.5	30293	61	100	4	4	2	1281|4016|30008|60681	COL3A1|LOXL1|EFEMP2|FKBP10	-2.9	Myo
GO Biological Processes	19	GO:0009725	response to hormone	19_GO:0050896 response to stimulus	-4.3	4.3	5.3	30293	780	100	11	11	3.1	678|1277|1281|1513|2200|2353|2354|4313|5176|5730|8611	ZFP36L2|COL1A1|COL3A1|CTSK|FBN1|FOS|FOSB|MMP2|SERPINF1|PTGDS|PLPP1	-2.9	Myo
Canonical Pathways	11	M8	PID ENDOTHELIN PATHWAY		-4.2	19	8.3	30293	63	100	4	4	2	1278|1281|2353|3725	COL1A2|COL3A1|FOS|JUN	-2.8	Myo
Reactome Gene Sets	6	R-HSA-9006936	Signaling by TGFB family members		-4.2	12	7.2	30293	124	100	5	5	2.2	1278|2200|4052|4053|5501	COL1A2|FBN1|LTBP1|LTBP2|PPP1CC	-2.8	Myo
GO Biological Processes	19	GO:0051384	response to glucocorticoid	19_GO:0050896 response to stimulus	-4.1	12	7	30293	131	100	5	5	2.2	678|2353|2354|5176|5730	ZFP36L2|FOS|FOSB|SERPINF1|PTGDS	-2.7	Myo
GO Biological Processes	19	GO:0071692	protein localization to extracellular region	19_GO:0051179 localization	-4.1	12	7	30293	131	100	5	5	2.2	2200|4052|4053|4681|57333	FBN1|LTBP1|LTBP2|NBL1|RCN3	-2.7	Myo
Canonical Pathways	11	M274	PID LYMPH ANGIOGENESIS PATHWAY		-4.1	36	10	30293	25	100	3	3	1.7	1277|1278|2335	COL1A1|COL1A2|FN1	-2.7	Myo
GO Biological Processes	19	GO:0050860	negative regulation of T cell receptor signaling pathway	19_GO:0002376 immune system process	-4.1	36	10	30293	25	100	3	3	1.7	3958|5621|7070	LGALS3|PRNP|THY1	-2.7	Myo
WikiPathways	27	WP366	TGF beta signaling pathway		-4.1	11	6.9	30293	132	100	5	5	2.2	1278|2335|2353|2354|3725	COL1A2|FN1|FOS|FOSB|JUN	-2.7	Myo
GO Biological Processes	19	GO:0009612	response to mechanical stimulus	19_GO:0050896 response to stimulus	-4.1	8.5	6.3	30293	214	100	6	6	2.4	1277|2353|2354|4192|4313|10631	COL1A1|FOS|FOSB|MDK|MMP2|POSTN	-2.7	Myo
KEGG Pathway	24	hsa05031	Amphetamine addiction		-4.1	18	7.9	30293	69	100	4	4	2	2353|2354|3725|5501	FOS|FOSB|JUN|PPP1CC	-2.7	Myo
WikiPathways	27	WP5158	Urotensin II mediated signaling pathway		-4.1	18	7.9	30293	69	100	4	4	2	1277|1281|2335|4313	COL1A1|COL3A1|FN1|MMP2	-2.7	Myo
Canonical Pathways	11	M167	PID AP1 PATHWAY		-4.1	17	7.9	30293	70	100	4	4	2	1278|2353|2354|3725	COL1A2|FOS|FOSB|JUN	-2.7	Myo
GO Biological Processes	19	GO:0007160	cell-matrix adhesion	19_GO:0009987 cellular process	-4	11	6.8	30293	137	100	5	5	2.2	1009|1281|2335|7070|11117	CDH11|COL3A1|FN1|THY1|EMILIN1	-2.7	Myo
GO Biological Processes	19	GO:0001649	osteoblast differentiation	19_GO:0032502 developmental process	-4	11	6.7	30293	139	100	5	5	2.2	1277|1291|1462|9902|115908	COL1A1|COL6A1|VCAN|MRC2|CTHRC1	-2.7	Myo
GO Biological Processes	19	GO:0002685	regulation of leukocyte migration	19_GO:0040011 locomotion	-3.9	7.9	6	30293	230	100	6	6	2.4	3958|4192|4681|6484|7070|11117	LGALS3|MDK|NBL1|ST3GAL4|THY1|EMILIN1	-2.6	Myo
GO Biological Processes	19	GO:2000242	negative regulation of reproductive process	19_GO:0022414 reproductive process	-3.9	16	7.5	30293	76	100	4	4	2	3479|5176|5730|10549	IGF1|SERPINF1|PTGDS|PRDX4	-2.6	Myo
GO Biological Processes	19	GO:1902430	negative regulation of amyloid-beta formation	19_GO:0048519 negative regulation of biological process	-3.9	31	9.4	30293	29	100	3	3	1.7	3479|5621|10418	IGF1|PRNP|SPON1	-2.6	Myo
GO Biological Processes	19	GO:0007423	sensory organ development	19_GO:0032502 developmental process	-3.9	4.7	5.2	30293	579	100	9	9	2.9	1289|1290|1295|2200|4237|5176|5954|7070|115908	COL5A1|COL5A2|COL8A1|FBN1|MFAP2|SERPINF1|RCN1|THY1|CTHRC1	-2.6	Myo
WikiPathways	27	WP4561	Cell migration and invasion through p75NTR		-3.9	30	9.2	30293	30	100	3	3	1.7	1009|3725|4313	CDH11|JUN|MMP2	-2.6	Myo
WikiPathways	27	WP4172	PI3K Akt signaling pathway		-3.9	6.3	5.6	30293	339	100	7	7	2.6	1277|1278|1291|1293|2252|2335|3479	COL1A1|COL1A2|COL6A1|COL6A3|FGF7|FN1|IGF1	-2.6	Myo
GO Biological Processes	19	GO:0007492	endoderm development	19_GO:0032502 developmental process	-3.8	15	7.3	30293	80	100	4	4	2	1291|1295|2335|4313	COL6A1|COL8A1|FN1|MMP2	-2.5	Myo
WikiPathways	27	WP5205	Clock controlled autophagy in bone metabolism		-3.8	15	7.3	30293	80	100	4	4	2	1513|3479|5176|115908	CTSK|IGF1|SERPINF1|CTHRC1	-2.5	Myo
Canonical Pathways	11	M63	PID AVB3 OPN PATHWAY		-3.8	29	9.1	30293	31	100	3	3	1.7	2353|3725|4313	FOS|JUN|MMP2	-2.5	Myo
GO Biological Processes	19	GO:0031960	response to corticosteroid	19_GO:0050896 response to stimulus	-3.8	9.9	6.4	30293	153	100	5	5	2.2	678|2353|2354|5176|5730	ZFP36L2|FOS|FOSB|SERPINF1|PTGDS	-2.5	Myo
GO Biological Processes	19	GO:1902992	negative regulation of amyloid precursor protein catabolic process	19_GO:0048519 negative regulation of biological process	-3.8	28	8.9	30293	32	100	3	3	1.7	3479|5621|10418	IGF1|PRNP|SPON1	-2.5	Myo
GO Biological Processes	19	GO:0050858	negative regulation of antigen receptor-mediated signaling pathway	19_GO:0002376 immune system process	-3.8	28	8.8	30293	33	100	3	3	1.7	3958|5621|7070	LGALS3|PRNP|THY1	-2.5	Myo
GO Biological Processes	19	GO:0031099	regeneration	19_GO:0032502 developmental process	-3.8	9.6	6.3	30293	157	100	5	5	2.2	3479|4192|4313|4837|10631	IGF1|MDK|MMP2|NNMT|POSTN	-2.5	Myo
KEGG Pathway	24	hsa04151	PI3K-Akt signaling pathway		-3.7	5.9	5.4	30293	359	100	7	7	2.6	1277|1278|1291|1293|2252|2335|3479	COL1A1|COL1A2|COL6A1|COL6A3|FGF7|FN1|IGF1	-2.4	Myo
GO Biological Processes	19	GO:0035909	aorta morphogenesis	19_GO:0032502 developmental process	-3.7	27	8.6	30293	34	100	3	3	1.7	1281|30008|60681	COL3A1|EFEMP2|FKBP10	-2.4	Myo
WikiPathways	27	WP2840	Hair follicle development cytodifferentiation part 3 of 3		-3.7	14	6.9	30293	87	100	4	4	2	2353|2354|3479|3725	FOS|FOSB|IGF1|JUN	-2.4	Myo
GO Biological Processes	19	GO:0044344	cellular response to fibroblast growth factor stimulus	19_GO:0050896 response to stimulus	-3.7	14	6.9	30293	87	100	4	4	2	678|1277|2252|10631	ZFP36L2|COL1A1|FGF7|POSTN	-2.4	Myo
GO Biological Processes	19	GO:0006979	response to oxidative stress	19_GO:0050896 response to stimulus	-3.7	5.8	5.3	30293	363	100	7	7	2.6	1277|2353|3725|4313|5621|10549|493869	COL1A1|FOS|JUN|MMP2|PRNP|PRDX4|GPX8	-2.4	Myo
GO Biological Processes	19	GO:0045185	maintenance of protein location	19_GO:0051179 localization	-3.7	14	6.9	30293	88	100	4	4	2	2200|4052|4681|11014	FBN1|LTBP1|NBL1|KDELR2	-2.4	Myo
GO Biological Processes	19	GO:0051235	maintenance of location	19_GO:0051179 localization	-3.6	9.1	6	30293	166	100	5	5	2.2	2200|3074|4052|4681|11014	FBN1|HEXB|LTBP1|NBL1|KDELR2	-2.4	Myo
Reactome Gene Sets	6	R-HSA-1638074	Keratan sulfate/keratin metabolism		-3.6	25	8.4	30293	36	100	3	3	1.7	3074|4060|6484	HEXB|LUM|ST3GAL4	-2.4	Myo
Reactome Gene Sets	6	R-HSA-76002	Platelet activation, signaling and aggregation		-3.6	6.9	5.5	30293	263	100	6	6	2.4	813|1277|1278|2335|3479|6678	CALU|COL1A1|COL1A2|FN1|IGF1|SPARC	-2.4	Myo
Canonical Pathways	11	M65	PID FRA PATHWAY		-3.6	25	8.3	30293	37	100	3	3	1.7	1278|3725|4313	COL1A2|JUN|MMP2	-2.3	Myo
KEGG Pathway	24	hsa04141	Protein processing in endoplasmic reticulum		-3.6	8.9	6	30293	170	100	5	5	2.2	2923|5034|6746|10130|58505	PDIA3|P4HB|SSR2|PDIA6|OSTC	-2.3	Myo
KEGG Pathway	24	hsa05323	Rheumatoid arthritis		-3.6	13	6.7	30293	93	100	4	4	2	1513|2353|3725|8992	CTSK|FOS|JUN|ATP6V0E1	-2.3	Myo
GO Biological Processes	19	GO:1904705	regulation of vascular associated smooth muscle cell proliferation	19_GO:0050789 regulation of biological process	-3.6	13	6.7	30293	93	100	4	4	2	3479|3725|4313|30008	IGF1|JUN|MMP2|EFEMP2	-2.3	Myo
GO Biological Processes	19	GO:0030336	negative regulation of cell migration	19_GO:0040011 locomotion	-3.6	5.6	5.2	30293	379	100	7	7	2.6	1009|1281|1809|4681|5176|7070|11117	CDH11|COL3A1|DPYSL3|NBL1|SERPINF1|THY1|EMILIN1	-2.3	Myo
GO Biological Processes	19	GO:0071774	response to fibroblast growth factor	19_GO:0050896 response to stimulus	-3.5	13	6.6	30293	95	100	4	4	2	678|1277|2252|10631	ZFP36L2|COL1A1|FGF7|POSTN	-2.3	Myo
GO Biological Processes	19	GO:0141091	transforming growth factor beta receptor superfamily signaling pathway	19_GO:0050896 response to stimulus	-3.5	8.7	5.9	30293	174	100	5	5	2.2	1278|1281|2353|3725|4053	COL1A2|COL3A1|FOS|JUN|LTBP2	-2.3	Myo
Reactome Gene Sets	6	R-HSA-76009	Platelet Aggregation (Plug Formation)		-3.5	23	8	30293	39	100	3	3	1.7	1277|1278|2335	COL1A1|COL1A2|FN1	-2.3	Myo
KEGG Pathway	24	hsa01522	Endocrine resistance		-3.5	12	6.5	30293	98	100	4	4	2	2353|3479|3725|4313	FOS|IGF1|JUN|MMP2	-2.3	Myo
GO Biological Processes	19	GO:0043588	skin development	19_GO:0032502 developmental process	-3.5	6.6	5.4	30293	277	100	6	6	2.4	1277|1278|1281|1289|1290|2252	COL1A1|COL1A2|COL3A1|COL5A1|COL5A2|FGF7	-2.3	Myo
GO Biological Processes	19	GO:0120035	regulation of plasma membrane bounded cell projection organization	19_GO:0050789 regulation of biological process	-3.5	4.2	4.7	30293	656	100	9	9	2.9	378|832|950|1809|2335|4192|5176|5621|7070	ARF4|CAPZB|SCARB2|DPYSL3|FN1|MDK|SERPINF1|PRNP|THY1	-2.3	Myo
GO Biological Processes	19	GO:0050767	regulation of neurogenesis	19_GO:0032502 developmental process	-3.5	5.4	5	30293	393	100	7	7	2.6	1462|2335|4192|5176|5501|7070|26022	VCAN|FN1|MDK|SERPINF1|PPP1CC|THY1|TMEM98	-2.3	Myo
GO Biological Processes	19	GO:2000146	negative regulation of cell motility	19_GO:0040011 locomotion	-3.5	5.4	5	30293	394	100	7	7	2.6	1009|1281|1809|4681|5176|7070|11117	CDH11|COL3A1|DPYSL3|NBL1|SERPINF1|THY1|EMILIN1	-2.3	Myo
GO Biological Processes	19	GO:0007044	cell-substrate junction assembly	19_GO:0009987 cellular process	-3.5	22	7.8	30293	41	100	3	3	1.7	1009|2335|7070	CDH11|FN1|THY1	-2.3	Myo
Reactome Gene Sets	6	R-HSA-3560782	Diseases associated with glycosaminoglycan metabolism		-3.5	22	7.8	30293	41	100	3	3	1.7	1462|3074|4060	VCAN|HEXB|LUM	-2.3	Myo
GO Biological Processes	19	GO:0010035	response to inorganic substance	19_GO:0050896 response to stimulus	-3.4	4.6	4.8	30293	525	100	8	8	2.7	1277|2353|2354|3725|4313|5176|5621|140576	COL1A1|FOS|FOSB|JUN|MMP2|SERPINF1|PRNP|S100A16	-2.2	Myo
GO Biological Processes	19	GO:0060840	artery development	19_GO:0032502 developmental process	-3.4	12	6.4	30293	101	100	4	4	2	1281|4016|30008|60681	COL3A1|LOXL1|EFEMP2|FKBP10	-2.2	Myo
Reactome Gene Sets	6	R-HSA-6807878	COPI-mediated anterograde transport		-3.4	12	6.4	30293	101	100	4	4	2	378|832|11014|23423	ARF4|CAPZB|KDELR2|TMED3	-2.2	Myo
GO Biological Processes	19	GO:0071356	cellular response to tumor necrosis factor	19_GO:0050896 response to stimulus	-3.4	8.3	5.7	30293	183	100	5	5	2.2	678|1277|1513|2353|10631	ZFP36L2|COL1A1|CTSK|FOS|POSTN	-2.2	Myo
GO Biological Processes	19	GO:0002691	regulation of cellular extravasation	19_GO:0040011 locomotion	-3.4	22	7.7	30293	42	100	3	3	1.7	4192|6484|7070	MDK|ST3GAL4|THY1	-2.2	Myo
GO Biological Processes	19	GO:0071364	cellular response to epidermal growth factor stimulus	19_GO:0050896 response to stimulus	-3.4	22	7.7	30293	42	100	3	3	1.7	678|1277|2353	ZFP36L2|COL1A1|FOS	-2.2	Myo
GO Biological Processes	19	GO:0031589	cell-substrate adhesion	19_GO:0009987 cellular process	-3.4	8.2	5.7	30293	184	100	5	5	2.2	1009|1281|2335|7070|11117	CDH11|COL3A1|FN1|THY1|EMILIN1	-2.2	Myo
KEGG Pathway	24	hsa05146	Amoebiasis		-3.4	12	6.3	30293	102	100	4	4	2	1277|1278|1281|2335	COL1A1|COL1A2|COL3A1|FN1	-2.2	Myo
Reactome Gene Sets	6	R-HSA-948021	Transport to the Golgi and subsequent modification		-3.4	8.2	5.6	30293	185	100	5	5	2.2	378|832|6484|11014|23423	ARF4|CAPZB|ST3GAL4|KDELR2|TMED3	-2.2	Myo
GO Biological Processes	19	GO:0031344	regulation of cell projection organization	19_GO:0050789 regulation of biological process	-3.4	4.1	4.6	30293	672	100	9	9	2.9	378|832|950|1809|2335|4192|5176|5621|7070	ARF4|CAPZB|SCARB2|DPYSL3|FN1|MDK|SERPINF1|PRNP|THY1	-2.2	Myo
GO Biological Processes	19	GO:0150115	cell-substrate junction organization	19_GO:0009987 cellular process	-3.4	21	7.6	30293	43	100	3	3	1.7	1009|2335|7070	CDH11|FN1|THY1	-2.2	Myo
GO Biological Processes	19	GO:0071634	regulation of transforming growth factor beta production	19_GO:0032501 multicellular organismal process	-3.4	21	7.6	30293	43	100	3	3	1.7	2335|4052|4060	FN1|LTBP1|LUM	-2.2	Myo
Reactome Gene Sets	6	R-HSA-5653656	Vesicle-mediated transport		-3.4	4.1	4.6	30293	673	100	9	9	2.9	378|832|950|1277|1278|1281|6678|11014|23423	ARF4|CAPZB|SCARB2|COL1A1|COL1A2|COL3A1|SPARC|KDELR2|TMED3	-2.2	Myo
GO Biological Processes	19	GO:0010721	negative regulation of cell development	19_GO:0032502 developmental process	-3.4	6.3	5.2	30293	288	100	6	6	2.4	2200|3479|4192|7070|26022|28959	FBN1|IGF1|MDK|THY1|TMEM98|TMEM176B	-2.2	Myo
Canonical Pathways	11	M285	PID HNF3A PATHWAY		-3.4	21	7.5	30293	44	100	3	3	1.7	2353|3725|4782	FOS|JUN|NFIC	-2.2	Myo
Reactome Gene Sets	6	R-HSA-6785807	Interleukin-4 and Interleukin-13 signaling		-3.3	11	6.1	30293	108	100	4	4	2	1278|2335|2353|4313	COL1A2|FN1|FOS|MMP2	-2.2	Myo
GO Biological Processes	19	GO:0060348	bone development	19_GO:0032502 developmental process	-3.3	7.8	5.5	30293	194	100	5	5	2.2	871|1277|1281|3479|5479	SERPINH1|COL1A1|COL3A1|IGF1|PPIB	-2.1	Myo
GO Biological Processes	19	GO:0050856	regulation of T cell receptor signaling pathway	19_GO:0002376 immune system process	-3.3	20	7.3	30293	46	100	3	3	1.7	3958|5621|7070	LGALS3|PRNP|THY1	-2.1	Myo
GO Biological Processes	19	GO:0070849	response to epidermal growth factor	19_GO:0050896 response to stimulus	-3.3	20	7.3	30293	46	100	3	3	1.7	678|1277|2353	ZFP36L2|COL1A1|FOS	-2.1	Myo
Reactome Gene Sets	6	R-HSA-422475	Axon guidance		-3.3	4.4	4.6	30293	553	100	8	8	2.7	1281|1289|1290|1291|1293|1809|4313|5621	COL3A1|COL5A1|COL5A2|COL6A1|COL6A3|DPYSL3|MMP2|PRNP	-2.1	Myo
Reactome Gene Sets	6	R-HSA-446203	Asparagine N-linked glycosylation		-3.3	6	5	30293	304	100	6	6	2.4	378|832|2923|6484|11014|23423	ARF4|CAPZB|PDIA3|ST3GAL4|KDELR2|TMED3	-2.1	Myo
GO Biological Processes	19	GO:0071248	cellular response to metal ion	19_GO:0050896 response to stimulus	-3.3	7.6	5.4	30293	200	100	5	5	2.2	2353|2354|3725|5176|5621	FOS|FOSB|JUN|SERPINF1|PRNP	-2.1	Myo
GO Biological Processes	19	GO:1902003	regulation of amyloid-beta formation	19_GO:0008152 metabolic process	-3.3	19	7.2	30293	48	100	3	3	1.7	3479|5621|10418	IGF1|PRNP|SPON1	-2.1	Myo
GO Biological Processes	19	GO:0040013	negative regulation of locomotion	19_GO:0040011 locomotion	-3.3	4.9	4.7	30293	429	100	7	7	2.6	1009|1281|1809|4681|5176|7070|11117	CDH11|COL3A1|DPYSL3|NBL1|SERPINF1|THY1|EMILIN1	-2.1	Myo
GO Biological Processes	19	GO:0014911	positive regulation of smooth muscle cell migration	19_GO:0040011 locomotion	-3.2	19	7.1	30293	49	100	3	3	1.7	3479|4192|10631	IGF1|MDK|POSTN	-2.1	Myo
GO Biological Processes	19	GO:0048514	blood vessel morphogenesis	19_GO:0032502 developmental process	-3.2	4.9	4.7	30293	431	100	7	7	2.6	1281|1295|2335|4313|7070|30008|60681	COL3A1|COL8A1|FN1|MMP2|THY1|EFEMP2|FKBP10	-2.1	Myo
KEGG Pathway	24	hsa05415	Diabetic cardiomyopathy		-3.2	7.5	5.3	30293	203	100	5	5	2.2	1277|1278|1281|4313|5501	COL1A1|COL1A2|COL3A1|MMP2|PPP1CC	-2.1	Myo
GO Biological Processes	19	GO:0007162	negative regulation of cell adhesion	19_GO:0048519 negative regulation of biological process	-3.2	5.9	5	30293	310	100	6	6	2.4	1277|3958|4192|4313|5621|10631	COL1A1|LGALS3|MDK|MMP2|PRNP|POSTN	-2.1	Myo
GO Biological Processes	19	GO:0042060	wound healing	19_GO:0050896 response to stimulus	-3.2	5.8	4.9	30293	316	100	6	6	2.4	1281|1289|2335|2923|3479|60681	COL3A1|COL5A1|FN1|PDIA3|IGF1|FKBP10	-2	Myo
GO Biological Processes	19	GO:0034612	response to tumor necrosis factor	19_GO:0050896 response to stimulus	-3.2	7.2	5.2	30293	209	100	5	5	2.2	678|1277|1513|2353|10631	ZFP36L2|COL1A1|CTSK|FOS|POSTN	-2	Myo
Reactome Gene Sets	6	R-HSA-9675108	Nervous system development		-3.2	4.2	4.5	30293	578	100	8	8	2.7	1281|1289|1290|1291|1293|1809|4313|5621	COL3A1|COL5A1|COL5A2|COL6A1|COL6A3|DPYSL3|MMP2|PRNP	-2	Myo
GO Biological Processes	19	GO:1904707	positive regulation of vascular associated smooth muscle cell proliferation	19_GO:0048518 positive regulation of biological process	-3.2	17	6.8	30293	52	100	3	3	1.7	3479|3725|4313	IGF1|JUN|MMP2	-2	Myo
GO Biological Processes	19	GO:0050890	cognition	19_GO:0032501 multicellular organismal process	-3.2	5.7	4.8	30293	320	100	6	6	2.4	378|2353|4192|5176|5621|6484	ARF4|FOS|MDK|SERPINF1|PRNP|ST3GAL4	-2	Myo
GO Biological Processes	19	GO:0001704	formation of primary germ layer	19_GO:0032502 developmental process	-3.2	10	5.7	30293	121	100	4	4	2	1291|1295|2335|4313	COL6A1|COL8A1|FN1|MMP2	-2	Myo
WikiPathways	27	WP5144	NRP1 triggered signaling pathways in pancreatic cancer		-3.1	17	6.8	30293	53	100	3	3	1.7	1277|1278|4313	COL1A1|COL1A2|MMP2	-2	Myo
WikiPathways	27	WP3286	Copper homeostasis		-3.1	17	6.8	30293	53	100	3	3	1.7	3725|5621|26872	JUN|PRNP|STEAP1	-2	Myo
GO Biological Processes	19	GO:0045596	negative regulation of cell differentiation	19_GO:0032502 developmental process	-3.1	3.7	4.3	30293	734	100	9	9	2.9	678|1289|1290|2200|3479|4192|7070|26022|28959	ZFP36L2|COL5A1|COL5A2|FBN1|IGF1|MDK|THY1|TMEM98|TMEM176B	-2	Myo
GO Biological Processes	19	GO:0071345	cellular response to cytokine stimulus	19_GO:0050896 response to stimulus	-3.1	3.7	4.3	30293	736	100	9	9	2.9	678|1277|1513|1809|2353|2923|4313|5034|10631	ZFP36L2|COL1A1|CTSK|DPYSL3|FOS|PDIA3|MMP2|P4HB|POSTN	-2	Myo
GO Biological Processes	19	GO:0050866	negative regulation of cell activation	19_GO:0048519 negative regulation of biological process	-3.1	7	5.1	30293	215	100	5	5	2.2	2335|3958|4192|5621|11117	FN1|LGALS3|MDK|PRNP|EMILIN1	-2	Myo
GO Biological Processes	19	GO:1904645	response to amyloid-beta	19_GO:0050896 response to stimulus	-3.1	17	6.7	30293	54	100	3	3	1.7	3479|4313|5621	IGF1|MMP2|PRNP	-2	Myo
KEGG Pathway	24	hsa04611	Platelet activation		-3.1	9.8	5.6	30293	124	100	4	4	2	1277|1278|1281|5501	COL1A1|COL1A2|COL3A1|PPP1CC	-2	Myo
GO Biological Processes	19	GO:0006888	endoplasmic reticulum to Golgi vesicle-mediated transport	19_GO:0051179 localization	-3.1	9.7	5.6	30293	125	100	4	4	2	378|5034|11014|23423	ARF4|P4HB|KDELR2|TMED3	-2	Myo
WikiPathways	27	WP560	TGF beta receptor signaling		-3.1	17	6.6	30293	55	100	3	3	1.7	2353|3725|4052	FOS|JUN|LTBP1	-2	Myo
GO Biological Processes	19	GO:1902991	regulation of amyloid precursor protein catabolic process	19_GO:0008152 metabolic process	-3.1	17	6.6	30293	55	100	3	3	1.7	3479|5621|10418	IGF1|PRNP|SPON1	-2	Myo
KEGG Pathway	24	hsa05165	Human papillomavirus infection		-3.1	5.5	4.7	30293	331	100	6	6	2.4	1277|1278|1291|1293|2335|8992	COL1A1|COL1A2|COL6A1|COL6A3|FN1|ATP6V0E1	-2	Myo
Reactome Gene Sets	6	R-HSA-1630316	Glycosaminoglycan metabolism		-3.1	9.6	5.6	30293	126	100	4	4	2	1462|3074|4060|6484	VCAN|HEXB|LUM|ST3GAL4	-2	Myo
Reactome Gene Sets	6	R-HSA-114608	Platelet degranulation		-3	9.4	5.5	30293	129	100	4	4	2	813|2335|3479|6678	CALU|FN1|IGF1|SPARC	-1.9	Myo
GO Biological Processes	19	GO:0051960	regulation of nervous system development	19_GO:0032502 developmental process	-3	4.5	4.4	30293	468	100	7	7	2.6	1462|2335|4192|5176|5501|7070|26022	VCAN|FN1|MDK|SERPINF1|PPP1CC|THY1|TMEM98	-1.9	Myo
Canonical Pathways	11	M166	PID ATF2 PATHWAY		-3	15	6.4	30293	59	100	3	3	1.7	2353|3725|4313	FOS|JUN|MMP2	-1.9	Myo
GO Biological Processes	19	GO:0071241	cellular response to inorganic substance	19_GO:0050896 response to stimulus	-3	6.6	4.9	30293	229	100	5	5	2.2	2353|2354|3725|5176|5621	FOS|FOSB|JUN|SERPINF1|PRNP	-1.9	Myo
Reactome Gene Sets	6	R-HSA-8856688	Golgi-to-ER retrograde transport		-3	9.1	5.4	30293	133	100	4	4	2	378|832|11014|23423	ARF4|CAPZB|KDELR2|TMED3	-1.9	Myo
Reactome Gene Sets	6	R-HSA-76005	Response to elevated platelet cytosolic Ca2+		-3	9	5.4	30293	134	100	4	4	2	813|2335|3479|6678	CALU|FN1|IGF1|SPARC	-1.9	Myo
Canonical Pathways	11	M7	PID FCER1 PATHWAY		-3	15	6.3	30293	60	100	3	3	1.7	2353|3725|8611	FOS|JUN|PLPP1	-1.9	Myo
GO Biological Processes	19	GO:0060350	endochondral bone morphogenesis	19_GO:0032502 developmental process	-3	15	6.3	30293	60	100	3	3	1.7	871|1277|1281	SERPINH1|COL1A1|COL3A1	-1.9	Myo
GO Biological Processes	19	GO:0046686	response to cadmium ion	19_GO:0050896 response to stimulus	-3	15	6.3	30293	60	100	3	3	1.7	2353|3725|5621	FOS|JUN|PRNP	-1.9	Myo
KEGG Pathway	24	hsa04380	Osteoclast differentiation		-3	9	5.3	30293	135	100	4	4	2	1513|2353|2354|3725	CTSK|FOS|FOSB|JUN	-1.9	Myo
GO Biological Processes	19	GO:0050865	regulation of cell activation	19_GO:0032501 multicellular organismal process	-2.9	3.9	4.2	30293	628	100	8	8	2.7	678|2335|3479|3958|4192|5621|7070|11117	ZFP36L2|FN1|IGF1|LGALS3|MDK|PRNP|THY1|EMILIN1	-1.8	Myo
GO Biological Processes	19	GO:1900024	regulation of substrate adhesion-dependent cell spreading	19_GO:0050789 regulation of biological process	-2.9	15	6.2	30293	62	100	3	3	1.7	4192|5034|10631	MDK|P4HB|POSTN	-1.8	Myo
GO Biological Processes	19	GO:0008285	negative regulation of cell population proliferation	19_GO:0048519 negative regulation of biological process	-2.9	3.5	4	30293	785	100	9	9	2.9	1805|5176|5621|5730|5918|6678|8611|10549|30008	DPT|SERPINF1|PRNP|PTGDS|RARRES1|SPARC|PLPP1|PRDX4|EFEMP2	-1.8	Myo
Canonical Pathways	11	M28	PID IL4 2PATHWAY		-2.9	14	6.1	30293	64	100	3	3	1.7	1277|1278|7070	COL1A1|COL1A2|THY1	-1.8	Myo
WikiPathways	27	WP3624	Lung fibrosis		-2.9	14	6.1	30293	64	100	3	3	1.7	2252|3479|4313	FGF7|IGF1|MMP2	-1.8	Myo
GO Biological Processes	19	GO:0010038	response to metal ion	19_GO:0050896 response to stimulus	-2.9	5	4.4	30293	360	100	6	6	2.4	2353|2354|3725|5176|5621|140576	FOS|FOSB|JUN|SERPINF1|PRNP|S100A16	-1.8	Myo
GO Biological Processes	19	GO:0022407	regulation of cell-cell adhesion	19_GO:0050789 regulation of biological process	-2.9	4.3	4.2	30293	494	100	7	7	2.6	3479|3958|4192|5621|6484|7070|11117	IGF1|LGALS3|MDK|PRNP|ST3GAL4|THY1|EMILIN1	-1.8	Myo
Canonical Pathways	11	M15	PID LYSOPHOSPHOLIPID PATHWAY		-2.9	14	6	30293	65	100	3	3	1.7	2353|3725|4313	FOS|JUN|MMP2	-1.8	Myo
Reactome Gene Sets	6	R-HSA-3781865	Diseases of glycosylation		-2.9	8.4	5.1	30293	144	100	4	4	2	1462|3074|4060|10418	VCAN|HEXB|LUM|SPON1	-1.8	Myo
GO Biological Processes	19	GO:0050769	positive regulation of neurogenesis	19_GO:0032502 developmental process	-2.9	6.2	4.7	30293	246	100	5	5	2.2	1462|2335|4192|5176|5501	VCAN|FN1|MDK|SERPINF1|PPP1CC	-1.8	Myo
WikiPathways	27	WP2324	AGE RAGE pathway		-2.9	14	6	30293	66	100	3	3	1.7	3725|3958|4313	JUN|LGALS3|MMP2	-1.8	Myo
GO Biological Processes	19	GO:0070613	regulation of protein processing	19_GO:0008152 metabolic process	-2.9	14	6	30293	66	100	3	3	1.7	5621|10418|26022	PRNP|SPON1|TMEM98	-1.8	Myo
GO Biological Processes	19	GO:0042246	tissue regeneration	19_GO:0040007 growth	-2.9	14	6	30293	66	100	3	3	1.7	3479|4192|10631	IGF1|MDK|POSTN	-1.8	Myo
KEGG Pathway	24	hsa05224	Breast cancer		-2.8	8.2	5.1	30293	147	100	4	4	2	2252|2353|3479|3725	FGF7|FOS|IGF1|JUN	-1.8	Myo
GO Biological Processes	19	GO:0030595	leukocyte chemotaxis	19_GO:0040011 locomotion	-2.8	8.2	5	30293	148	100	4	4	2	3958|4192|4313|5479	LGALS3|MDK|MMP2|PPIB	-1.8	Myo
GO Biological Processes	19	GO:0050854	regulation of antigen receptor-mediated signaling pathway	19_GO:0002376 immune system process	-2.8	13	5.9	30293	68	100	3	3	1.7	3958|5621|7070	LGALS3|PRNP|THY1	-1.8	Myo
GO Biological Processes	19	GO:0042698	ovulation cycle	19_GO:0048511 rhythmic process	-2.8	13	5.8	30293	69	100	3	3	1.7	4192|4313|5176	MDK|MMP2|SERPINF1	-1.7	Myo
GO Biological Processes	19	GO:1903317	regulation of protein maturation	19_GO:0008152 metabolic process	-2.8	13	5.8	30293	70	100	3	3	1.7	5621|10418|26022	PRNP|SPON1|TMEM98	-1.7	Myo
GO Biological Processes	19	GO:0048844	artery morphogenesis	19_GO:0032502 developmental process	-2.8	13	5.8	30293	70	100	3	3	1.7	1281|30008|60681	COL3A1|EFEMP2|FKBP10	-1.7	Myo
GO Biological Processes	19	GO:1903037	regulation of leukocyte cell-cell adhesion	19_GO:0050789 regulation of biological process	-2.8	4.8	4.3	30293	380	100	6	6	2.4	3479|3958|4192|5621|6484|7070	IGF1|LGALS3|MDK|PRNP|ST3GAL4|THY1	-1.7	Myo
Reactome Gene Sets	6	R-HSA-199977	ER to Golgi Anterograde Transport		-2.8	7.9	4.9	30293	154	100	4	4	2	378|832|11014|23423	ARF4|CAPZB|KDELR2|TMED3	-1.7	Myo
GO Biological Processes	19	GO:0014823	response to activity	19_GO:0050896 response to stimulus	-2.8	13	5.7	30293	72	100	3	3	1.7	2353|4313|10631	FOS|MMP2|POSTN	-1.7	Myo
WikiPathways	27	WP4262	Breast cancer pathway		-2.8	7.8	4.9	30293	155	100	4	4	2	2252|2353|3479|3725	FGF7|FOS|IGF1|JUN	-1.7	Myo
WikiPathways	27	WP2037	Prolactin signaling pathway		-2.7	12	5.6	30293	74	100	3	3	1.7	2353|3725|5479	FOS|JUN|PPIB	-1.7	Myo
GO Biological Processes	19	GO:0035239	tube morphogenesis	19_GO:0032502 developmental process	-2.7	3.6	3.9	30293	682	100	8	8	2.7	1281|1295|2335|4313|7070|30008|60681|115908	COL3A1|COL8A1|FN1|MMP2|THY1|EFEMP2|FKBP10|CTHRC1	-1.7	Myo
GO Biological Processes	19	GO:0010976	positive regulation of neuron projection development	19_GO:0032502 developmental process	-2.7	7.5	4.8	30293	161	100	4	4	2	950|1809|4192|5176	SCARB2|DPYSL3|MDK|SERPINF1	-1.7	Myo
GO Biological Processes	19	GO:0042063	gliogenesis	19_GO:0032502 developmental process	-2.7	5.6	4.4	30293	271	100	5	5	2.2	1281|1462|3074|4192|54587	COL3A1|VCAN|HEXB|MDK|MXRA8	-1.6	Myo
GO Biological Processes	19	GO:0008283	cell population proliferation	19_GO:0009987 cellular process	-2.7	3.5	3.8	30293	696	100	8	8	2.7	1281|1295|2252|2353|3479|3487|5176|115908	COL3A1|COL8A1|FGF7|FOS|IGF1|IGFBP4|SERPINF1|CTHRC1	-1.6	Myo
GO Biological Processes	19	GO:0007611	learning or memory	19_GO:0032501 multicellular organismal process	-2.6	5.5	4.3	30293	277	100	5	5	2.2	378|2353|4192|5176|5621	ARF4|FOS|MDK|SERPINF1|PRNP	-1.6	Myo
GO Biological Processes	19	GO:1903036	positive regulation of response to wounding	19_GO:0048518 positive regulation of biological process	-2.6	11	5.3	30293	80	100	3	3	1.7	4192|6484|11117	MDK|ST3GAL4|EMILIN1	-1.6	Myo
Canonical Pathways	11	M223	PID BETA CATENIN NUC PATHWAY		-2.6	11	5.3	30293	80	100	3	3	1.7	1462|3725|4313	VCAN|JUN|MMP2	-1.6	Myo
GO Biological Processes	19	GO:0007369	gastrulation	19_GO:0032502 developmental process	-2.6	7.2	4.6	30293	169	100	4	4	2	1291|1295|2335|4313	COL6A1|COL8A1|FN1|MMP2	-1.6	Myo
GO Biological Processes	19	GO:0032940	secretion by cell	19_GO:0051179 localization	-2.6	4.4	4	30293	412	100	6	6	2.4	2252|4053|5730|6284|51150|57333	FGF7|LTBP2|PTGDS|S100A13|SDF4|RCN3	-1.6	Myo
GO Biological Processes	19	GO:0050673	epithelial cell proliferation	19_GO:0009987 cellular process	-2.6	7.1	4.6	30293	171	100	4	4	2	1295|2252|3487|5176	COL8A1|FGF7|IGFBP4|SERPINF1	-1.6	Myo
Canonical Pathways	11	M2	PID SMAD2 3NUCLEAR PATHWAY		-2.6	11	5.3	30293	82	100	3	3	1.7	1278|2353|3725	COL1A2|FOS|JUN	-1.6	Myo
GO Biological Processes	19	GO:0048660	regulation of smooth muscle cell proliferation	19_GO:0050789 regulation of biological process	-2.6	7	4.5	30293	174	100	4	4	2	3479|3725|4313|30008	IGF1|JUN|MMP2|EFEMP2	-1.6	Myo
GO Biological Processes	19	GO:0001775	cell activation	19_GO:0032501 multicellular organismal process	-2.6	3.4	3.7	30293	722	100	8	8	2.7	678|1281|2923|3479|4192|5730|6284|26022	ZFP36L2|COL3A1|PDIA3|IGF1|MDK|PTGDS|S100A13|TMEM98	-1.6	Myo
GO Biological Processes	19	GO:0009314	response to radiation	19_GO:0050896 response to stimulus	-2.6	4.3	4	30293	420	100	6	6	2.4	1281|2353|4239|4313|5501|51150	COL3A1|FOS|MFAP4|MMP2|PPP1CC|SDF4	-1.6	Myo
GO Biological Processes	19	GO:0007507	heart development	19_GO:0032502 developmental process	-2.5	3.7	3.8	30293	569	100	7	7	2.6	1009|1281|1289|2200|2335|4313|11117	CDH11|COL3A1|COL5A1|FBN1|FN1|MMP2|EMILIN1	-1.5	Myo
GO Biological Processes	19	GO:0051591	response to cAMP	19_GO:0050896 response to stimulus	-2.5	11	5.1	30293	85	100	3	3	1.7	1277|2353|2354	COL1A1|FOS|FOSB	-1.5	Myo
GO Biological Processes	19	GO:0002694	regulation of leukocyte activation	19_GO:0002376 immune system process	-2.5	3.7	3.8	30293	571	100	7	7	2.6	678|2335|3479|3958|4192|5621|7070	ZFP36L2|FN1|IGF1|LGALS3|MDK|PRNP|THY1	-1.5	Myo
GO Biological Processes	19	GO:0009410	response to xenobiotic stimulus	19_GO:0050896 response to stimulus	-2.5	4.3	3.9	30293	426	100	6	6	2.4	1277|2353|2354|4313|4837|5621	COL1A1|FOS|FOSB|MMP2|NNMT|PRNP	-1.5	Myo
GO Biological Processes	19	GO:0051962	positive regulation of nervous system development	19_GO:0032502 developmental process	-2.5	5.2	4.1	30293	294	100	5	5	2.2	1462|2335|4192|5176|5501	VCAN|FN1|MDK|SERPINF1|PPP1CC	-1.5	Myo
GO Biological Processes	19	GO:0000302	response to reactive oxygen species	19_GO:0050896 response to stimulus	-2.5	6.8	4.5	30293	179	100	4	4	2	1277|2353|3725|4313	COL1A1|FOS|JUN|MMP2	-1.5	Myo
Reactome Gene Sets	6	R-HSA-9006931	Signaling by Nuclear Receptors		-2.5	5.1	4.1	30293	298	100	5	5	2.2	2353|2354|3725|4313|5360	FOS|FOSB|JUN|MMP2|PLTP	-1.5	Myo
GO Biological Processes	19	GO:0006109	regulation of carbohydrate metabolic process	19_GO:0008152 metabolic process	-2.5	6.7	4.4	30293	182	100	4	4	2	950|3479|3487|4837	SCARB2|IGF1|IGFBP4|NNMT	-1.5	Myo
GO Biological Processes	19	GO:0048598	embryonic morphogenesis	19_GO:0032502 developmental process	-2.5	3.6	3.7	30293	585	100	7	7	2.6	1291|1295|2200|2335|4237|4313|115908	COL6A1|COL8A1|FBN1|FN1|MFAP2|MMP2|CTHRC1	-1.5	Myo
GO Biological Processes	19	GO:0014910	regulation of smooth muscle cell migration	19_GO:0040011 locomotion	-2.5	10	5	30293	90	100	3	3	1.7	3479|4192|10631	IGF1|MDK|POSTN	-1.5	Myo
GO Biological Processes	19	GO:0051336	regulation of hydrolase activity	19_GO:0065007 biological regulation	-2.5	3.2	3.5	30293	753	100	8	8	2.7	378|871|950|1513|3958|5176|7070|57333	ARF4|SERPINH1|SCARB2|CTSK|LGALS3|SERPINF1|THY1|RCN3	-1.5	Myo
GO Biological Processes	19	GO:0009416	response to light stimulus	19_GO:0050896 response to stimulus	-2.4	4.9	3.9	30293	311	100	5	5	2.2	2353|4239|4313|5501|51150	FOS|MFAP4|MMP2|PPP1CC|SDF4	-1.4	Myo
KEGG Pathway	24	hsa04657	IL-17 signaling pathway		-2.4	9.7	4.8	30293	94	100	3	3	1.7	2353|2354|3725	FOS|FOSB|JUN	-1.4	Myo
GO Biological Processes	19	GO:0007229	integrin-mediated signaling pathway	19_GO:0050896 response to stimulus	-2.4	9.7	4.8	30293	94	100	3	3	1.7	1281|2335|7070	COL3A1|FN1|THY1	-1.4	Myo
GO Biological Processes	19	GO:0007517	muscle organ development	19_GO:0032502 developmental process	-2.4	4.9	3.9	30293	312	100	5	5	2.2	1281|1293|2353|3479|30008	COL3A1|COL6A3|FOS|IGF1|EFEMP2	-1.4	Myo
GO Biological Processes	19	GO:0002695	negative regulation of leukocyte activation	19_GO:0002376 immune system process	-2.4	6.3	4.2	30293	192	100	4	4	2	2335|3958|4192|5621	FN1|LGALS3|MDK|PRNP	-1.4	Myo
GO Biological Processes	19	GO:0030162	regulation of proteolysis	19_GO:0008152 metabolic process	-2.4	3.5	3.6	30293	602	100	7	7	2.6	871|1513|5176|5621|10418|26022|57333	SERPINH1|CTSK|SERPINF1|PRNP|SPON1|TMEM98|RCN3	-1.4	Myo
GO Biological Processes	19	GO:0010720	positive regulation of cell development	19_GO:0032502 developmental process	-2.4	4	3.7	30293	452	100	6	6	2.4	1462|2335|2353|4192|5176|5501	VCAN|FN1|FOS|MDK|SERPINF1|PPP1CC	-1.4	Myo
GO Biological Processes	19	GO:0090101	negative regulation of transmembrane receptor protein serine/threonine kinase signaling pathway	19_GO:0048519 negative regulation of biological process	-2.4	6.2	4.2	30293	197	100	4	4	2	2200|4052|4681|11117	FBN1|LTBP1|NBL1|EMILIN1	-1.4	Myo
GO Biological Processes	19	GO:0031345	negative regulation of cell projection organization	19_GO:0048519 negative regulation of biological process	-2.4	6.2	4.2	30293	197	100	4	4	2	832|1809|5621|7070	CAPZB|DPYSL3|PRNP|THY1	-1.4	Myo
GO Biological Processes	19	GO:0010975	regulation of neuron projection development	19_GO:0032502 developmental process	-2.4	4	3.7	30293	459	100	6	6	2.4	950|1809|2335|4192|5176|7070	SCARB2|DPYSL3|FN1|MDK|SERPINF1|THY1	-1.4	Myo
KEGG Pathway	24	hsa05231	Choline metabolism in cancer		-2.4	9.3	4.7	30293	98	100	3	3	1.7	2353|3725|8611	FOS|JUN|PLPP1	-1.4	Myo
GO Biological Processes	19	GO:0044706	multi-multicellular organism process	19_GO:0032501 multicellular organismal process	-2.4	6.1	4.2	30293	198	100	4	4	2	2353|2354|3074|4313	FOS|FOSB|HEXB|MMP2	-1.4	Myo
GO Biological Processes	19	GO:0002366	leukocyte activation involved in immune response	19_GO:0002376 immune system process	-2.4	6.1	4.2	30293	198	100	4	4	2	4192|5730|6284|26022	MDK|PTGDS|S100A13|TMEM98	-1.4	Myo
GO Biological Processes	19	GO:0060349	bone morphogenesis	19_GO:0032502 developmental process	-2.4	9.2	4.7	30293	99	100	3	3	1.7	871|1277|1281	SERPINH1|COL1A1|COL3A1	-1.4	Myo
Reactome Gene Sets	6	R-HSA-6811434	COPI-dependent Golgi-to-ER retrograde traffic		-2.4	9.2	4.7	30293	99	100	3	3	1.7	378|11014|23423	ARF4|KDELR2|TMED3	-1.4	Myo
GO Biological Processes	19	GO:0022409	positive regulation of cell-cell adhesion	19_GO:0048518 positive regulation of biological process	-2.4	4.7	3.8	30293	323	100	5	5	2.2	3479|4192|6484|7070|11117	IGF1|MDK|ST3GAL4|THY1|EMILIN1	-1.4	Myo
GO Biological Processes	19	GO:0048661	positive regulation of smooth muscle cell proliferation	19_GO:0048518 positive regulation of biological process	-2.3	9.1	4.7	30293	100	100	3	3	1.7	3479|3725|4313	IGF1|JUN|MMP2	-1.4	Myo
Reactome Gene Sets	6	R-HSA-109582	Hemostasis		-2.3	3.4	3.5	30293	621	100	7	7	2.6	813|832|1277|1278|2335|3479|6678	CALU|CAPZB|COL1A1|COL1A2|FN1|IGF1|SPARC	-1.4	Myo
Reactome Gene Sets	6	R-HSA-6811442	Intra-Golgi and retrograde Golgi-to-ER traffic		-2.3	6	4.1	30293	202	100	4	4	2	378|832|11014|23423	ARF4|CAPZB|KDELR2|TMED3	-1.4	Myo
GO Biological Processes	19	GO:0002263	cell activation involved in immune response	19_GO:0002376 immune system process	-2.3	6	4.1	30293	202	100	4	4	2	4192|5730|6284|26022	MDK|PTGDS|S100A13|TMEM98	-1.4	Myo
GO Biological Processes	19	GO:1902105	regulation of leukocyte differentiation	19_GO:0002376 immune system process	-2.3	4.6	3.8	30293	326	100	5	5	2.2	678|2200|2353|4192|28959	ZFP36L2|FBN1|FOS|MDK|TMEM176B	-1.4	Myo
GO Biological Processes	19	GO:0010906	regulation of glucose metabolic process	19_GO:0008152 metabolic process	-2.3	9	4.6	30293	101	100	3	3	1.7	3479|3487|4837	IGF1|IGFBP4|NNMT	-1.4	Myo
Reactome Gene Sets	6	R-HSA-449147	Signaling by Interleukins		-2.3	3.8	3.6	30293	473	100	6	6	2.4	1278|2335|2353|3725|4313|5034	COL1A2|FN1|FOS|JUN|MMP2|P4HB	-1.4	Myo
GO Biological Processes	19	GO:0140352	export from cell	19_GO:0051179 localization	-2.3	3.8	3.6	30293	474	100	6	6	2.4	2252|4053|5730|6284|51150|57333	FGF7|LTBP2|PTGDS|S100A13|SDF4|RCN3	-1.4	Myo
GO Biological Processes	19	GO:0031214	biomineral tissue development	19_GO:0032502 developmental process	-2.3	8.7	4.5	30293	104	100	3	3	1.7	1277|1278|3479	COL1A1|COL1A2|IGF1	-1.4	Myo
GO Biological Processes	19	GO:0043010	camera-type eye development	19_GO:0032502 developmental process	-2.3	4.5	3.7	30293	333	100	5	5	2.2	1295|2200|5176|5954|7070	COL8A1|FBN1|SERPINF1|RCN1|THY1	-1.4	Myo
Canonical Pathways	11	M164	PID ERBB1 DOWNSTREAM PATHWAY		-2.3	8.7	4.5	30293	105	100	3	3	1.7	378|2353|3725	ARF4|FOS|JUN	-1.3	Myo
GO Biological Processes	19	GO:1901655	cellular response to ketone	19_GO:0050896 response to stimulus	-2.3	8.7	4.5	30293	105	100	3	3	1.7	2353|5176|10631	FOS|SERPINF1|POSTN	-1.3	Myo
GO Biological Processes	19	GO:0032526	response to retinoic acid	19_GO:0050896 response to stimulus	-2.3	8.6	4.5	30293	106	100	3	3	1.7	1277|4313|5176	COL1A1|MMP2|SERPINF1	-1.3	Myo
GO Biological Processes	19	GO:1901615	organic hydroxy compound metabolic process	19_GO:0008152 metabolic process	-2.3	3.8	3.5	30293	482	100	6	6	2.4	1513|3479|5360|8574|8611|26002	CTSK|IGF1|PLTP|AKR7A2|PLPP1|MOXD1	-1.3	Myo
GO Biological Processes	19	GO:0048771	tissue remodeling	19_GO:0032501 multicellular organismal process	-2.3	8.5	4.5	30293	107	100	3	3	1.7	1513|4313|115908	CTSK|MMP2|CTHRC1	-1.3	Myo
GO Biological Processes	19	GO:1901654	response to ketone	19_GO:0050896 response to stimulus	-2.3	5.7	4	30293	212	100	4	4	2	2353|2354|5176|10631	FOS|FOSB|SERPINF1|POSTN	-1.3	Myo
GO Biological Processes	19	GO:2000241	regulation of reproductive process	19_GO:0022414 reproductive process	-2.3	5.7	4	30293	212	100	4	4	2	3479|5176|5730|10549	IGF1|SERPINF1|PTGDS|PRDX4	-1.3	Myo
GO Biological Processes	19	GO:0070482	response to oxygen levels	19_GO:0050896 response to stimulus	-2.3	4.5	3.7	30293	340	100	5	5	2.2	1277|2353|4313|5034|10631	COL1A1|FOS|MMP2|P4HB|POSTN	-1.3	Myo
KEGG Pathway	24	hsa04620	Toll-like receptor signaling pathway		-2.3	8.4	4.4	30293	108	100	3	3	1.7	1513|2353|3725	CTSK|FOS|JUN	-1.3	Myo
KEGG Pathway	24	hsa04350	TGF-beta signaling pathway		-2.3	8.4	4.4	30293	108	100	3	3	1.7	2200|4052|4681	FBN1|LTBP1|NBL1	-1.3	Myo
Canonical Pathways	11	M5883	NABA SECRETED FACTORS		-2.2	4.4	3.7	30293	343	100	5	5	2.2	2252|3479|4192|6284|140576	FGF7|IGF1|MDK|S100A13|S100A16	-1.3	Myo
GO Biological Processes	19	GO:0060326	cell chemotaxis	19_GO:0040011 locomotion	-2.2	5.6	3.9	30293	215	100	4	4	2	3958|4192|4313|5479	LGALS3|MDK|MMP2|PPIB	-1.3	Myo
GO Biological Processes	19	GO:0006935	chemotaxis	19_GO:0040011 locomotion	-2.2	4.4	3.7	30293	344	100	5	5	2.2	2252|3958|4192|4313|5479	FGF7|LGALS3|MDK|MMP2|PPIB	-1.3	Myo
GO Biological Processes	19	GO:0042330	taxis	19_GO:0040011 locomotion	-2.2	4.4	3.6	30293	346	100	5	5	2.2	2252|3958|4192|4313|5479	FGF7|LGALS3|MDK|MMP2|PPIB	-1.3	Myo
WikiPathways	27	WP5115	Network map of SARS CoV 2 signaling pathway		-2.2	5.6	3.9	30293	218	100	4	4	2	2335|2353|3075|3725	FN1|FOS|CFH|JUN	-1.3	Myo
GO Biological Processes	19	GO:1902106	negative regulation of leukocyte differentiation	19_GO:0002376 immune system process	-2.2	8.1	4.3	30293	112	100	3	3	1.7	2200|4192|28959	FBN1|MDK|TMEM176B	-1.3	Myo
GO Biological Processes	19	GO:0014013	regulation of gliogenesis	19_GO:0032502 developmental process	-2.2	8.1	4.3	30293	112	100	3	3	1.7	4192|5501|26022	MDK|PPP1CC|TMEM98	-1.3	Myo
GO Biological Processes	19	GO:0034599	cellular response to oxidative stress	19_GO:0050896 response to stimulus	-2.2	5.5	3.8	30293	221	100	4	4	2	2353|3725|4313|493869	FOS|JUN|MMP2|GPX8	-1.3	Myo
Reactome Gene Sets	6	R-HSA-8939211	ESR-mediated signaling		-2.2	5.5	3.8	30293	222	100	4	4	2	2353|2354|3725|4313	FOS|FOSB|JUN|MMP2	-1.3	Myo
GO Biological Processes	19	GO:0032870	cellular response to hormone stimulus	19_GO:0050896 response to stimulus	-2.2	3.6	3.4	30293	501	100	6	6	2.4	678|2200|2353|2354|5176|8611	ZFP36L2|FBN1|FOS|FOSB|SERPINF1|PLPP1	-1.3	Myo
GO Biological Processes	19	GO:0032355	response to estradiol	19_GO:0050896 response to stimulus	-2.2	7.9	4.3	30293	115	100	3	3	1.7	1277|4313|10631	COL1A1|MMP2|POSTN	-1.3	Myo
GO Biological Processes	19	GO:0051249	regulation of lymphocyte activation	19_GO:0002376 immune system process	-2.2	3.6	3.4	30293	505	100	6	6	2.4	678|3479|3958|4192|5621|7070	ZFP36L2|IGF1|LGALS3|MDK|PRNP|THY1	-1.3	Myo
GO Biological Processes	19	GO:0034976	response to endoplasmic reticulum stress	19_GO:0050896 response to stimulus	-2.2	5.3	3.8	30293	227	100	4	4	2	2923|5034|10130|57333	PDIA3|P4HB|PDIA6|RCN3	-1.2	Myo
GO Biological Processes	19	GO:0048705	skeletal system morphogenesis	19_GO:0032502 developmental process	-2.2	5.3	3.8	30293	227	100	4	4	2	871|1277|1281|4313	SERPINH1|COL1A1|COL3A1|MMP2	-1.2	Myo
GO Biological Processes	19	GO:0031346	positive regulation of cell projection organization	19_GO:0048518 positive regulation of biological process	-2.2	4.2	3.5	30293	360	100	5	5	2.2	950|1809|2335|4192|5176	SCARB2|DPYSL3|FN1|MDK|SERPINF1	-1.2	Myo
WikiPathways	27	WP3931	Embryonic stem cell pluripotency pathways		-2.2	7.8	4.2	30293	117	100	3	3	1.7	2252|2353|3725	FGF7|FOS|JUN	-1.2	Myo
GO Biological Processes	19	GO:0051702	biological process involved in interaction with symbiont	19_GO:0044419 biological process involved in interspecies interaction between organisms	-2.2	7.8	4.2	30293	117	100	3	3	1.7	2335|3725|5479	FN1|JUN|PPIB	-1.2	Myo
GO Biological Processes	19	GO:0031669	cellular response to nutrient levels	19_GO:0050896 response to stimulus	-2.1	5.3	3.7	30293	230	100	4	4	2	1277|1513|2353|10631	COL1A1|CTSK|FOS|POSTN	-1.2	Myo
GO Biological Processes	19	GO:0061448	connective tissue development	19_GO:0032502 developmental process	-2.1	5.3	3.7	30293	230	100	4	4	2	871|1277|1281|1289	SERPINH1|COL1A1|COL3A1|COL5A1	-1.2	Myo
GO Biological Processes	19	GO:1903707	negative regulation of hemopoiesis	19_GO:0002376 immune system process	-2.1	7.6	4.2	30293	119	100	3	3	1.7	2200|4192|28959	FBN1|MDK|TMEM176B	-1.2	Myo
GO Biological Processes	19	GO:0040011	locomotion	19_GO:0040011 locomotion	-2.1	4.1	3.5	30293	365	100	5	5	2.2	2252|3958|4192|4313|5479	FGF7|LGALS3|MDK|MMP2|PPIB	-1.2	Myo
GO Biological Processes	19	GO:0045861	negative regulation of proteolysis	19_GO:0048519 negative regulation of biological process	-2.1	5.2	3.7	30293	232	100	4	4	2	871|5176|5621|26022	SERPINH1|SERPINF1|PRNP|TMEM98	-1.2	Myo
WikiPathways	27	WP2431	Spinal cord injury		-2.1	7.6	4.2	30293	120	100	3	3	1.7	1462|2353|3958	VCAN|FOS|LGALS3	-1.2	Myo
GO Biological Processes	19	GO:0045471	response to ethanol	19_GO:0050896 response to stimulus	-2.1	7.4	4.1	30293	122	100	3	3	1.7	1513|2353|51150	CTSK|FOS|SDF4	-1.2	Myo
GO Biological Processes	19	GO:0071675	regulation of mononuclear cell migration	19_GO:0040011 locomotion	-2.1	7.4	4.1	30293	123	100	3	3	1.7	3958|4192|4681	LGALS3|MDK|NBL1	-1.2	Myo
GO Biological Processes	19	GO:0007613	memory	19_GO:0032501 multicellular organismal process	-2.1	7.3	4.1	30293	124	100	3	3	1.7	4192|5176|5621	MDK|SERPINF1|PRNP	-1.2	Myo
GO Biological Processes	19	GO:0046903	secretion	19_GO:0051179 localization	-2.1	3.4	3.3	30293	529	100	6	6	2.4	2252|4053|5730|6284|51150|57333	FGF7|LTBP2|PTGDS|S100A13|SDF4|RCN3	-1.2	Myo
GO Biological Processes	19	GO:0001952	regulation of cell-matrix adhesion	19_GO:0050789 regulation of biological process	-2.1	7.3	4	30293	125	100	3	3	1.7	7070|10631|30008	THY1|POSTN|EFEMP2	-1.2	Myo
GO Biological Processes	19	GO:0043434	response to peptide hormone	19_GO:0050896 response to stimulus	-2.1	4	3.4	30293	377	100	5	5	2.2	1277|1281|1513|2200|2353	COL1A1|COL3A1|CTSK|FBN1|FOS	-1.2	Myo
KEGG Pathway	24	hsa05200	Pathways in cancer		-2.1	3.4	3.2	30293	531	100	6	6	2.4	2252|2335|2353|3479|3725|4313	FGF7|FN1|FOS|IGF1|JUN|MMP2	-1.2	Myo
GO Biological Processes	19	GO:0018193	peptidyl-amino acid modification	19_GO:0008152 metabolic process	-2.1	3.4	3.2	30293	532	100	6	6	2.4	4016|5034|5479|5480|8974|60681	LOXL1|P4HB|PPIB|PPIC|P4HA2|FKBP10	-1.2	Myo
GO Biological Processes	19	GO:0050863	regulation of T cell activation	19_GO:0002376 immune system process	-2.1	4	3.4	30293	380	100	5	5	2.2	3479|3958|4192|5621|7070	IGF1|LGALS3|MDK|PRNP|THY1	-1.2	Myo
GO Biological Processes	19	GO:0006575	cellular modified amino acid metabolic process	19_GO:0008152 metabolic process	-2.1	7.2	4	30293	127	100	3	3	1.7	1513|5034|8974	CTSK|P4HB|P4HA2	-1.2	Myo
GO Biological Processes	19	GO:0071396	cellular response to lipid	19_GO:0050896 response to stimulus	-2.1	3.4	3.2	30293	535	100	6	6	2.4	678|1277|2353|4313|5176|8611	ZFP36L2|COL1A1|FOS|MMP2|SERPINF1|PLPP1	-1.2	Myo
GO Biological Processes	19	GO:0046683	response to organophosphorus	19_GO:0050896 response to stimulus	-2.1	7.1	4	30293	128	100	3	3	1.7	1277|2353|2354	COL1A1|FOS|FOSB	-1.2	Myo
GO Biological Processes	19	GO:0050900	leukocyte migration	19_GO:0002376 immune system process	-2	4.9	3.6	30293	245	100	4	4	2	3958|4192|4313|5479	LGALS3|MDK|MMP2|PPIB	-1.2	Myo
GO Biological Processes	19	GO:0022604	regulation of cell morphogenesis	19_GO:0032502 developmental process	-2	4.9	3.6	30293	245	100	4	4	2	832|2335|3074|6678	CAPZB|FN1|HEXB|SPARC	-1.2	Myo
GO Biological Processes	19	GO:0050868	negative regulation of T cell activation	19_GO:0002376 immune system process	-2	7	4	30293	129	100	3	3	1.7	3958|4192|5621	LGALS3|MDK|PRNP	-1.2	Myo
Reactome Gene Sets	6	R-HSA-5668914	Diseases of metabolism		-2	4.8	3.5	30293	250	100	4	4	2	1462|3074|4060|10418	VCAN|HEXB|LUM|SPON1	-1.1	Myo
KEGG Pathway	24	hsa04142	Lysosome		-2	6.9	3.9	30293	132	100	3	3	1.7	950|1513|3074	SCARB2|CTSK|HEXB	-1.1	Myo
GO Biological Processes	19	GO:0034614	cellular response to reactive oxygen species	19_GO:0050896 response to stimulus	-2	6.9	3.9	30293	132	100	3	3	1.7	2353|3725|4313	FOS|JUN|MMP2	-1.1	Myo
Reactome Gene Sets	6	R-HSA-198933	Immunoregulatory interactions between a Lymphoid and a non-Lymphoid cell		-2	6.8	3.9	30293	133	100	3	3	1.7	1277|1278|1281	COL1A1|COL1A2|COL3A1	-1.1	Myo
GO Biological Processes	19	GO:0043065	positive regulation of apoptotic process	19_GO:0048518 positive regulation of biological process	-2	3.3	3.1	30293	550	100	6	6	2.4	1513|2923|3725|4313|5621|11117	CTSK|PDIA3|JUN|MMP2|PRNP|EMILIN1	-1.1	Myo
Reactome Gene Sets	6	R-HSA-445355	Smooth Muscle Contraction		-20	82	31	30293	45	99	12	12	3.3	59|72|800|805|4629|4637|4638|7094|7168|7169|10398|25802	ACTA2|ACTG2|CALD1|CALM2|MYH11|MYL6|MYLK|TLN1|TPM1|TPM2|MYL9|LMOD1	-17	SMC
GO Biological Processes	19	GO:0061061	muscle structure development	19_GO:0032502 developmental process	-19	14	17	30293	518	99	23	23	4.2	81|87|857|858|928|1410|1465|1466|1674|2034|3488|3679|4629|4637|4638|6876|7168|8470|9260|9948|10398|10611|25802	ACTN4|ACTN1|CAV1|CAV2|CD9|CRYAB|CSRP1|CSRP2|DES|EPAS1|IGFBP5|ITGA7|MYH11|MYL6|MYLK|TAGLN|TPM1|SORBS2|PDLIM7|WDR1|MYL9|PDLIM5|LMOD1	-17	SMC
KEGG Pathway	24	hsa04270	Vascular smooth muscle contraction		-18	34	22	30293	134	99	15	15	3.6	59|72|800|805|3779|4629|4637|4638|4659|4660|5500|6093|10267|10398|94274	ACTA2|ACTG2|CALD1|CALM2|KCNMB1|MYH11|MYL6|MYLK|PPP1R12A|PPP1R12B|PPP1CB|ROCK1|RAMP1|MYL9|PPP1R14A	-16	SMC
Reactome Gene Sets	6	R-HSA-5627123	RHO GTPases activate PAKs		-16	110	32	30293	24	99	9	9.1	2.9	805|2316|4629|4637|4638|4659|4660|5500|10398	CALM2|FLNA|MYH11|MYL6|MYLK|PPP1R12A|PPP1R12B|PPP1CB|MYL9	-14	SMC
GO Biological Processes	19	GO:0030029	actin filament-based process	19_GO:0009987 cellular process	-16	11	14	30293	612	99	22	22	4.2	60|81|87|388|800|1264|1465|1466|2316|4629|4637|6093|7094|7168|7169|9260|9948|10398|10611|11034|25802|112464	ACTB|ACTN4|ACTN1|RHOB|CALD1|CNN1|CSRP1|CSRP2|FLNA|MYH11|MYL6|ROCK1|TLN1|TPM1|TPM2|PDLIM7|WDR1|MYL9|PDLIM5|DSTN|LMOD1|CAVIN3	-14	SMC
GO Biological Processes	19	GO:0030036	actin cytoskeleton organization	19_GO:0009987 cellular process	-16	12	15	30293	542	99	21	21	4.1	60|81|87|388|800|1264|1465|1466|2316|4629|6093|7094|7168|7169|9260|9948|10398|10611|11034|25802|112464	ACTB|ACTN4|ACTN1|RHOB|CALD1|CNN1|CSRP1|CSRP2|FLNA|MYH11|ROCK1|TLN1|TPM1|TPM2|PDLIM7|WDR1|MYL9|PDLIM5|DSTN|LMOD1|CAVIN3	-14	SMC
Reactome Gene Sets	6	R-HSA-5627117	RHO GTPases Activate ROCKs		-15	120	31	30293	20	99	8	8.1	2.7	388|4629|4637|4659|4660|5500|6093|10398	RHOB|MYH11|MYL6|PPP1R12A|PPP1R12B|PPP1CB|ROCK1|MYL9	-13	SMC
WikiPathways	27	WP306	Focal adhesion		-14	22	17	30293	199	99	14	14	3.5	60|81|87|857|858|2316|3679|4638|4659|4660|5500|6093|7094|10398	ACTB|ACTN4|ACTN1|CAV1|CAV2|FLNA|ITGA7|MYLK|PPP1R12A|PPP1R12B|PPP1CB|ROCK1|TLN1|MYL9	-12	SMC
KEGG Pathway	24	hsa04510	Focal adhesion		-14	21	16	30293	203	99	14	14	3.5	60|81|87|857|858|2316|3679|4638|4659|4660|5500|6093|7094|10398	ACTB|ACTN4|ACTN1|CAV1|CAV2|FLNA|ITGA7|MYLK|PPP1R12A|PPP1R12B|PPP1CB|ROCK1|TLN1|MYL9	-12	SMC
Reactome Gene Sets	6	R-HSA-397014	Muscle contraction		-14	21	16	30293	205	99	14	14	3.5	59|72|800|805|1674|4629|4637|4638|5350|7094|7168|7169|10398|25802	ACTA2|ACTG2|CALD1|CALM2|DES|MYH11|MYL6|MYLK|PLN|TLN1|TPM1|TPM2|MYL9|LMOD1	-12	SMC
Reactome Gene Sets	6	R-HSA-5625900	RHO GTPases activate CIT		-13	110	27	30293	20	99	7	7.1	2.6	388|4629|4637|4659|4660|5500|10398	RHOB|MYH11|MYL6|PPP1R12A|PPP1R12B|PPP1CB|MYL9	-11	SMC
GO Biological Processes	19	GO:0055001	muscle cell development	19_GO:0032502 developmental process	-12	21	15	30293	174	99	12	12	3.3	81|87|858|1465|1466|4629|7168|8470|9948|10398|10611|25802	ACTN4|ACTN1|CAV2|CSRP1|CSRP2|MYH11|TPM1|SORBS2|WDR1|MYL9|PDLIM5|LMOD1	-10	SMC
GO Biological Processes	19	GO:0042692	muscle cell differentiation	19_GO:0032502 developmental process	-12	15	14	30293	287	99	14	14	3.5	81|87|858|928|1465|1466|3488|4629|7168|8470|9948|10398|10611|25802	ACTN4|ACTN1|CAV2|CD9|CSRP1|CSRP2|IGFBP5|MYH11|TPM1|SORBS2|WDR1|MYL9|PDLIM5|LMOD1	-10	SMC
GO Biological Processes	19	GO:0003012	muscle system process	19_GO:0032501 multicellular organismal process	-12	15	13	30293	294	99	14	14	3.5	59|800|1410|1674|4629|4637|4638|5350|6093|7168|7169|8470|10611|25802	ACTA2|CALD1|CRYAB|DES|MYH11|MYL6|MYLK|PLN|ROCK1|TPM1|TPM2|SORBS2|PDLIM5|LMOD1	-10	SMC
GO Biological Processes	19	GO:0051146	striated muscle cell differentiation	19_GO:0032502 developmental process	-11	16	13	30293	225	99	12	12	3.3	858|928|1465|1466|3488|4629|7168|8470|9948|10398|10611|25802	CAV2|CD9|CSRP1|CSRP2|IGFBP5|MYH11|TPM1|SORBS2|WDR1|MYL9|PDLIM5|LMOD1	-8.9	SMC
Reactome Gene Sets	6	R-HSA-195258	RHO GTPase Effectors		-10	12	12	30293	326	99	13	13	3.4	60|388|805|2316|4629|4637|4638|4659|4660|5500|6093|10398|94274	ACTB|RHOB|CALM2|FLNA|MYH11|MYL6|MYLK|PPP1R12A|PPP1R12B|PPP1CB|ROCK1|MYL9|PPP1R14A	-8.2	SMC
GO Biological Processes	19	GO:0097435	supramolecular fiber organization	19_GO:0009987 cellular process	-10	8.3	10	30293	589	99	16	16	3.7	87|388|800|1264|1465|1466|1674|2316|4629|7168|7169|9948|10398|11034|25802|80781	ACTN1|RHOB|CALD1|CNN1|CSRP1|CSRP2|DES|FLNA|MYH11|TPM1|TPM2|WDR1|MYL9|DSTN|LMOD1|COL18A1	-8	SMC
Reactome Gene Sets	6	R-HSA-194315	Signaling by Rho GTPases		-9.9	7.4	9.8	30293	706	99	17	17	3.8	60|87|388|805|857|2316|4162|4629|4637|4638|4659|4660|5500|6093|10398|94274|284119	ACTB|ACTN1|RHOB|CALM2|CAV1|FLNA|MCAM|MYH11|MYL6|MYLK|PPP1R12A|PPP1R12B|PPP1CB|ROCK1|MYL9|PPP1R14A|CAVIN1	-7.9	SMC
Reactome Gene Sets	6	R-HSA-9716542	Signaling by Rho GTPases, Miro GTPases and RHOBTB3		-9.7	7.2	9.7	30293	722	99	17	17	3.8	60|87|388|805|857|2316|4162|4629|4637|4638|4659|4660|5500|6093|10398|94274|284119	ACTB|ACTN1|RHOB|CALM2|CAV1|FLNA|MCAM|MYH11|MYL6|MYLK|PPP1R12A|PPP1R12B|PPP1CB|ROCK1|MYL9|PPP1R14A|CAVIN1	-7.7	SMC
KEGG Pathway	24	hsa04810	Regulation of actin cytoskeleton		-9.6	15	12	30293	229	99	11	11	3.2	60|81|87|3679|4629|4638|4659|4660|5500|6093|10398	ACTB|ACTN4|ACTN1|ITGA7|MYH11|MYLK|PPP1R12A|PPP1R12B|PPP1CB|ROCK1|MYL9	-7.6	SMC
GO Biological Processes	19	GO:0031032	actomyosin structure organization	19_GO:0009987 cellular process	-9.5	22	14	30293	123	99	9	9.1	2.9	1264|1465|1466|4629|6093|7168|9948|10398|25802	CNN1|CSRP1|CSRP2|MYH11|ROCK1|TPM1|WDR1|MYL9|LMOD1	-7.6	SMC
GO Biological Processes	19	GO:0010927	cellular component assembly involved in morphogenesis	19_GO:0032502 developmental process	-9.5	22	14	30293	123	99	9	9.1	2.9	928|1465|1466|4629|5350|7168|9948|10398|25802	CD9|CSRP1|CSRP2|MYH11|PLN|TPM1|WDR1|MYL9|LMOD1	-7.6	SMC
GO Biological Processes	19	GO:0006936	muscle contraction	19_GO:0032501 multicellular organismal process	-9.5	14	12	30293	236	99	11	11	3.2	59|800|1410|1674|4629|4637|4638|6093|7168|7169|25802	ACTA2|CALD1|CRYAB|DES|MYH11|MYL6|MYLK|ROCK1|TPM1|TPM2|LMOD1	-7.5	SMC
Reactome Gene Sets	6	R-HSA-5625740	RHO GTPases activate PKNs		-9.1	26	14	30293	94	99	8	8.1	2.7	388|4629|4637|4659|4660|5500|10398|94274	RHOB|MYH11|MYL6|PPP1R12A|PPP1R12B|PPP1CB|MYL9|PPP1R14A	-7.1	SMC
KEGG Pathway	24	hsa05415	Diabetic cardiomyopathy		-8.9	15	12	30293	203	99	10	10	3	291|1337|1346|1347|4512|4697|4715|5166|5350|5500	SLC25A4|COX6A1|COX7A1|COX7A2|COX1|NDUFA4|NDUFB9|PDK4|PLN|PPP1CB	-6.9	SMC
KEGG Pathway	24	hsa04921	Oxytocin signaling pathway		-8.7	18	12	30293	154	99	9	9.1	2.9	60|805|4637|4638|4659|4660|5500|6093|10398	ACTB|CALM2|MYL6|MYLK|PPP1R12A|PPP1R12B|PPP1CB|ROCK1|MYL9	-6.7	SMC
WikiPathways	27	WP383	Striated muscle contraction pathway		-8.6	48	17	30293	38	99	6	6.1	2.4	59|81|1674|7168|7169|10398	ACTA2|ACTN4|DES|TPM1|TPM2|MYL9	-6.6	SMC
GO Biological Processes	19	GO:0030239	myofibril assembly	19_GO:0032502 developmental process	-8.5	31	14	30293	70	99	7	7.1	2.6	1465|1466|4629|7168|9948|10398|25802	CSRP1|CSRP2|MYH11|TPM1|WDR1|MYL9|LMOD1	-6.6	SMC
GO Biological Processes	19	GO:0055002	striated muscle cell development	19_GO:0032502 developmental process	-8.4	30	14	30293	72	99	7	7.1	2.6	1465|1466|4629|7168|9948|10398|25802	CSRP1|CSRP2|MYH11|TPM1|WDR1|MYL9|LMOD1	-6.5	SMC
KEGG Pathway	24	hsa04022	cGMP-PKG signaling pathway		-8.4	16	11	30293	167	99	9	9.1	2.9	291|805|3779|4638|4659|5350|5500|6093|10398	SLC25A4|CALM2|KCNMB1|MYLK|PPP1R12A|PLN|PPP1CB|ROCK1|MYL9	-6.4	SMC
Reactome Gene Sets	6	R-HSA-416572	Sema4D induced cell migration and growth-cone collapse		-8.2	73	19	30293	21	99	5	5.1	2.2	388|4629|4637|6093|10398	RHOB|MYH11|MYL6|ROCK1|MYL9	-6.3	SMC
GO Biological Processes	19	GO:0070527	platelet aggregation	19_GO:0032501 multicellular organismal process	-8.1	40	15	30293	46	99	6	6.1	2.4	60|1465|2316|3315|7094|10398	ACTB|CSRP1|FLNA|HSPB1|TLN1|MYL9	-6.2	SMC
WikiPathways	27	WP4217	Ebola virus infection in host		-8	19	12	30293	129	99	8	8.1	2.7	60|81|87|388|857|858|2316|4240	ACTB|ACTN4|ACTN1|RHOB|CAV1|CAV2|FLNA|MFGE8	-6.1	SMC
GO Biological Processes	19	GO:0032989	cellular anatomical entity morphogenesis	19_GO:0032502 developmental process	-8	7.1	8.7	30293	605	99	14	14	3.5	60|928|1465|1466|4131|4629|4854|5350|6093|7168|9948|10398|25802|91624	ACTB|CD9|CSRP1|CSRP2|MAP1B|MYH11|NOTCH3|PLN|ROCK1|TPM1|WDR1|MYL9|LMOD1|NEXN	-6.1	SMC
GO Biological Processes	19	GO:0006123	mitochondrial electron transport, cytochrome c to oxygen	19_GO:0008152 metabolic process	-7.8	61	17	30293	25	99	5	5.1	2.2	1337|1346|1347|4512|4697	COX6A1|COX7A1|COX7A2|COX1|NDUFA4	-5.9	SMC
Reactome Gene Sets	6	R-HSA-400685	Sema4D in semaphorin signaling		-7.8	61	17	30293	25	99	5	5.1	2.2	388|4629|4637|6093|10398	RHOB|MYH11|MYL6|ROCK1|MYL9	-5.9	SMC
WikiPathways	27	WP3888	VEGFA VEGFR2 signaling		-7.7	8.5	9	30293	432	99	12	12	3.3	857|1397|1465|1466|3315|3490|4629|5757|6093|9510|10231|91624	CAV1|CRIP2|CSRP1|CSRP2|HSPB1|IGFBP7|MYH11|PTMA|ROCK1|ADAMTS1|RCAN2|NEXN	-5.9	SMC
GO Biological Processes	19	GO:0060537	muscle tissue development	19_GO:0032502 developmental process	-7.7	9.8	9.4	30293	345	99	11	11	3.2	857|858|1465|1466|4629|4637|4638|5350|7168|8470|10611	CAV1|CAV2|CSRP1|CSRP2|MYH11|MYL6|MYLK|PLN|TPM1|SORBS2|PDLIM5	-5.9	SMC
GO Biological Processes	19	GO:0007015	actin filament organization	19_GO:0009987 cellular process	-7.6	11	9.6	30293	277	99	10	10	3	87|388|800|1264|2316|7168|7169|9948|11034|25802	ACTN1|RHOB|CALD1|CNN1|FLNA|TPM1|TPM2|WDR1|DSTN|LMOD1	-5.7	SMC
GO Biological Processes	19	GO:0030168	platelet activation	19_GO:0032501 multicellular organismal process	-7.4	22	12	30293	99	99	7	7.1	2.6	60|928|1465|2316|3315|7094|10398	ACTB|CD9|CSRP1|FLNA|HSPB1|TLN1|MYL9	-5.6	SMC
GO Biological Processes	19	GO:0048729	tissue morphogenesis	19_GO:0032502 developmental process	-7.3	7	8.3	30293	570	99	13	13	3.4	59|60|72|388|977|2316|2487|3400|3488|4638|7041|7168|9948	ACTA2|ACTB|ACTG2|RHOB|CD151|FLNA|FRZB|ID4|IGFBP5|MYLK|TGFB1I1|TPM1|WDR1	-5.5	SMC
WikiPathways	27	WP111	Electron transport chain OXPHOS system in mitochondria		-7.2	20	11	30293	105	99	7	7.1	2.6	291|1337|1346|1347|4512|4697|4715	SLC25A4|COX6A1|COX7A1|COX7A2|COX1|NDUFA4|NDUFB9	-5.4	SMC
GO Biological Processes	19	GO:0034109	homotypic cell-cell adhesion	19_GO:0009987 cellular process	-7.2	29	13	30293	63	99	6	6.1	2.4	60|1465|2316|3315|7094|10398	ACTB|CSRP1|FLNA|HSPB1|TLN1|MYL9	-5.4	SMC
Reactome Gene Sets	6	R-HSA-373755	Semaphorin interactions		-7.1	28	13	30293	65	99	6	6.1	2.4	388|4629|4637|6093|7094|10398	RHOB|MYH11|MYL6|ROCK1|TLN1|MYL9	-5.3	SMC
GO Biological Processes	19	GO:0042060	wound healing	19_GO:0050896 response to stimulus	-7	9.7	8.9	30293	316	99	10	10	3	60|928|977|1465|2316|3315|4162|7094|7168|10398	ACTB|CD9|CD151|CSRP1|FLNA|HSPB1|MCAM|TLN1|TPM1|MYL9	-5.2	SMC
GO Biological Processes	19	GO:2000147	positive regulation of cell motility	19_GO:0040011 locomotion	-7	6.6	7.9	30293	606	99	13	13	3.4	59|81|388|857|977|2316|3315|3488|4162|4638|9510|284119|378938	ACTA2|ACTN4|RHOB|CAV1|CD151|FLNA|HSPB1|IGFBP5|MCAM|MYLK|ADAMTS1|CAVIN1|MALAT1	-5.2	SMC
GO Biological Processes	19	GO:0090257	regulation of muscle system process	19_GO:0032501 multicellular organismal process	-6.9	11	9.2	30293	245	99	9	9.1	2.9	805|857|1264|3488|4660|5350|6093|7168|10398	CALM2|CAV1|CNN1|IGFBP5|PPP1R12B|PLN|ROCK1|TPM1|MYL9	-5.1	SMC
GO Biological Processes	19	GO:0040017	positive regulation of locomotion	19_GO:0040011 locomotion	-6.9	6.4	7.8	30293	620	99	13	13	3.4	59|81|388|857|977|2316|3315|3488|4162|4638|9510|284119|378938	ACTA2|ACTN4|RHOB|CAV1|CD151|FLNA|HSPB1|IGFBP5|MCAM|MYLK|ADAMTS1|CAVIN1|MALAT1	-5.1	SMC
GO Biological Processes	19	GO:0009611	response to wounding	19_GO:0050896 response to stimulus	-6.8	8	8.3	30293	422	99	11	11	3.2	60|928|977|1465|2316|3315|4131|4162|7094|7168|10398	ACTB|CD9|CD151|CSRP1|FLNA|HSPB1|MAP1B|MCAM|TLN1|TPM1|MYL9	-5	SMC
GO Biological Processes	19	GO:0010035	response to inorganic substance	19_GO:0050896 response to stimulus	-6.8	7	7.9	30293	525	99	12	12	3.3	388|805|857|1396|1410|3779|4131|4512|6415|6649|80781|140606	RHOB|CALM2|CAV1|CRIP1|CRYAB|KCNMB1|MAP1B|COX1|SELENOW|SOD3|COL18A1|SELENOM	-5	SMC
GO Biological Processes	19	GO:0001568	blood vessel development	19_GO:0032502 developmental process	-6.8	7	7.9	30293	526	99	12	12	3.3	59|388|800|857|2034|2316|4162|4240|4638|4854|10267|80781	ACTA2|RHOB|CALD1|CAV1|EPAS1|FLNA|MCAM|MFGE8|MYLK|NOTCH3|RAMP1|COL18A1	-5	SMC
GO Biological Processes	19	GO:0001525	angiogenesis	19_GO:0032502 developmental process	-6.8	9.1	8.5	30293	338	99	10	10	3	388|800|857|2034|2316|4162|4240|4854|10267|80781	RHOB|CALD1|CAV1|EPAS1|FLNA|MCAM|MFGE8|NOTCH3|RAMP1|COL18A1	-5	SMC
GO Biological Processes	19	GO:0048514	blood vessel morphogenesis	19_GO:0032502 developmental process	-6.8	7.8	8.2	30293	431	99	11	11	3.2	388|800|857|2034|2316|4162|4240|4638|4854|10267|80781	RHOB|CALD1|CAV1|EPAS1|FLNA|MCAM|MFGE8|MYLK|NOTCH3|RAMP1|COL18A1	-5	SMC
WikiPathways	27	WP4962	Airway smooth muscle cell contraction		-6.7	76	17	30293	16	99	4	4	2	4638|5500|6093|94274	MYLK|PPP1CB|ROCK1|PPP1R14A	-4.9	SMC
GO Biological Processes	19	GO:0098609	cell-cell adhesion	19_GO:0009987 cellular process	-6.7	6.8	7.8	30293	541	99	12	12	3.3	60|1465|2316|3315|3679|4026|6093|7094|8404|10398|10611|91624	ACTB|CSRP1|FLNA|HSPB1|ITGA7|LPP|ROCK1|TLN1|SPARCL1|MYL9|PDLIM5|NEXN	-4.9	SMC
Reactome Gene Sets	6	R-HSA-114608	Platelet degranulation		-6.6	17	10	30293	129	99	7	7.1	2.6	81|87|805|928|2316|7094|9948	ACTN4|ACTN1|CALM2|CD9|FLNA|TLN1|WDR1	-4.8	SMC
GO Biological Processes	19	GO:0001944	vasculature development	19_GO:0032502 developmental process	-6.6	6.7	7.7	30293	546	99	12	12	3.3	59|388|800|857|2034|2316|4162|4240|4638|4854|10267|80781	ACTA2|RHOB|CALD1|CAV1|EPAS1|FLNA|MCAM|MFGE8|MYLK|NOTCH3|RAMP1|COL18A1	-4.8	SMC
KEGG Pathway	24	hsa04814	Motor proteins		-6.6	13	9.3	30293	193	99	8	8.1	2.7	59|60|72|4629|4637|7168|7169|10398	ACTA2|ACTB|ACTG2|MYH11|MYL6|TPM1|TPM2|MYL9	-4.8	SMC
KEGG Pathway	24	hsa05020	Prion disease		-6.5	10	8.7	30293	272	99	9	9.1	2.9	291|857|858|1337|1346|1347|4512|4697|4715	SLC25A4|CAV1|CAV2|COX6A1|COX7A1|COX7A2|COX1|NDUFA4|NDUFB9	-4.8	SMC
Reactome Gene Sets	6	R-HSA-76005	Response to elevated platelet cytosolic Ca2+		-6.5	16	10	30293	134	99	7	7.1	2.6	81|87|805|928|2316|7094|9948	ACTN4|ACTN1|CALM2|CD9|FLNA|TLN1|WDR1	-4.7	SMC
Canonical Pathways	11	M71	PID ILK PATHWAY		-6.4	34	13	30293	45	99	5	5.1	2.2	87|4659|7145|10398|94274	ACTN1|PPP1R12A|TNS1|MYL9|PPP1R14A	-4.7	SMC
KEGG Pathway	24	hsa05205	Proteoglycans in cancer		-6.4	12	9	30293	205	99	8	8.1	2.7	60|857|858|2316|4659|4660|5500|6093	ACTB|CAV1|CAV2|FLNA|PPP1R12A|PPP1R12B|PPP1CB|ROCK1	-4.7	SMC
WikiPathways	27	WP138	Androgen receptor signaling pathway		-6.4	21	11	30293	87	99	6	6.1	2.4	388|857|2316|6093|7041|11034	RHOB|CAV1|FLNA|ROCK1|TGFB1I1|DSTN	-4.6	SMC
KEGG Pathway	24	hsa04260	Cardiac muscle contraction		-6.4	21	11	30293	87	99	6	6.1	2.4	1337|1346|1347|4512|7168|7169	COX6A1|COX7A1|COX7A2|COX1|TPM1|TPM2	-4.6	SMC
GO Biological Processes	19	GO:0019646	aerobic electron transport chain	19_GO:0008152 metabolic process	-6.3	21	11	30293	89	99	6	6.1	2.4	1337|1346|1347|4512|4697|4715	COX6A1|COX7A1|COX7A2|COX1|NDUFA4|NDUFB9	-4.6	SMC
GO Biological Processes	19	GO:0032970	regulation of actin filament-based process	19_GO:0050789 regulation of biological process	-6.3	7.9	7.9	30293	385	99	10	10	3	59|857|2316|5350|6093|7168|9948|11034|25802|171024	ACTA2|CAV1|FLNA|PLN|ROCK1|TPM1|WDR1|DSTN|LMOD1|SYNPO2	-4.5	SMC
GO Biological Processes	19	GO:0042773	ATP synthesis coupled electron transport	19_GO:0008152 metabolic process	-6.2	20	10	30293	94	99	6	6.1	2.4	1337|1346|1347|4512|4697|4715	COX6A1|COX7A1|COX7A2|COX1|NDUFA4|NDUFB9	-4.4	SMC
GO Biological Processes	19	GO:0042775	mitochondrial ATP synthesis coupled electron transport	19_GO:0008152 metabolic process	-6.2	20	10	30293	94	99	6	6.1	2.4	1337|1346|1347|4512|4697|4715	COX6A1|COX7A1|COX7A2|COX1|NDUFA4|NDUFB9	-4.4	SMC
KEGG Pathway	24	hsa05208	Chemical carcinogenesis - reactive oxygen species		-6.1	11	8.6	30293	223	99	8	8.1	2.7	291|1337|1346|1347|4259|4512|4697|4715	SLC25A4|COX6A1|COX7A1|COX7A2|MGST3|COX1|NDUFA4|NDUFB9	-4.4	SMC
WikiPathways	27	WP289	Myometrial relaxation and contraction pathways		-6.1	14	9.1	30293	156	99	7	7.1	2.6	59|60|800|805|1264|3488|10267	ACTA2|ACTB|CALD1|CALM2|CNN1|IGFBP5|RAMP1	-4.4	SMC
GO Biological Processes	19	GO:0007517	muscle organ development	19_GO:0032502 developmental process	-6	8.8	8	30293	312	99	9	9.1	2.9	857|858|1410|1674|3679|4637|4638|6876|7168	CAV1|CAV2|CRYAB|DES|ITGA7|MYL6|MYLK|TAGLN|TPM1	-4.3	SMC
WikiPathways	27	WP185	Integrin mediated cell adhesion		-6	18	9.8	30293	102	99	6	6.1	2.4	857|858|3679|6093|7094|7145	CAV1|CAV2|ITGA7|ROCK1|TLN1|TNS1	-4.3	SMC
KEGG Pathway	24	hsa05414	Dilated cardiomyopathy		-5.9	18	9.8	30293	103	99	6	6.1	2.4	60|1674|3679|5350|7168|7169	ACTB|DES|ITGA7|PLN|TPM1|TPM2	-4.2	SMC
GO Biological Processes	19	GO:0006937	regulation of muscle contraction	19_GO:0032501 multicellular organismal process	-5.9	13	8.8	30293	167	99	7	7.1	2.6	805|857|1264|4660|5350|7168|10398	CALM2|CAV1|CNN1|PPP1R12B|PLN|TPM1|MYL9	-4.2	SMC
KEGG Pathway	24	hsa04530	Tight junction		-5.8	13	8.7	30293	170	99	7	7.1	2.6	60|81|87|4629|4637|6093|10398	ACTB|ACTN4|ACTN1|MYH11|MYL6|ROCK1|MYL9	-4.2	SMC
GO Biological Processes	19	GO:0007596	blood coagulation	19_GO:0032501 multicellular organismal process	-5.8	12	8.6	30293	174	99	7	7.1	2.6	60|928|1465|2316|3315|7094|10398	ACTB|CD9|CSRP1|FLNA|HSPB1|TLN1|MYL9	-4.1	SMC
GO Biological Processes	19	GO:1902905	positive regulation of supramolecular fiber organization	19_GO:0048518 positive regulation of biological process	-5.7	12	8.5	30293	175	99	7	7.1	2.6	2316|4131|7168|9948|11034|25802|171024	FLNA|MAP1B|TPM1|WDR1|DSTN|LMOD1|SYNPO2	-4.1	SMC
GO Biological Processes	19	GO:0140694	non-membrane-bounded organelle assembly	19_GO:0009987 cellular process	-5.7	8.1	7.5	30293	340	99	9	9.1	2.9	1465|1466|2316|4629|7168|9948|10398|25802|51119	CSRP1|CSRP2|FLNA|MYH11|TPM1|WDR1|MYL9|LMOD1|SBDS	-4.1	SMC
GO Biological Processes	19	GO:0050817	coagulation	19_GO:0032501 multicellular organismal process	-5.7	12	8.5	30293	176	99	7	7.1	2.6	60|928|1465|2316|3315|7094|10398	ACTB|CD9|CSRP1|FLNA|HSPB1|TLN1|MYL9	-4.1	SMC
GO Biological Processes	19	GO:0007599	hemostasis	19_GO:0065007 biological regulation	-5.7	12	8.4	30293	180	99	7	7.1	2.6	60|928|1465|2316|3315|7094|10398	ACTB|CD9|CSRP1|FLNA|HSPB1|TLN1|MYL9	-4	SMC
GO Biological Processes	19	GO:0044057	regulation of system process	19_GO:0032501 multicellular organismal process	-5.6	6	6.9	30293	560	99	11	11	3.2	805|857|1264|1674|2034|3488|4660|5350|6093|7168|10398	CALM2|CAV1|CNN1|DES|EPAS1|IGFBP5|PPP1R12B|PLN|ROCK1|TPM1|MYL9	-4	SMC
GO Biological Processes	19	GO:0022904	respiratory electron transport chain	19_GO:0008152 metabolic process	-5.6	16	9.1	30293	117	99	6	6.1	2.4	1337|1346|1347|4512|4697|4715	COX6A1|COX7A1|COX7A2|COX1|NDUFA4|NDUFB9	-4	SMC
Reactome Gene Sets	6	R-HSA-76002	Platelet activation, signaling and aggregation		-5.6	9.3	7.7	30293	263	99	8	8.1	2.7	81|87|388|805|928|2316|7094|9948	ACTN4|ACTN1|RHOB|CALM2|CD9|FLNA|TLN1|WDR1	-4	SMC
GO Biological Processes	19	GO:0051495	positive regulation of cytoskeleton organization	19_GO:0048518 positive regulation of biological process	-5.6	12	8.3	30293	184	99	7	7.1	2.6	2316|4131|7168|9948|11034|25802|171024	FLNA|MAP1B|TPM1|WDR1|DSTN|LMOD1|SYNPO2	-4	SMC
KEGG Pathway	24	hsa05012	Parkinson disease		-5.6	9.2	7.7	30293	266	99	8	8.1	2.7	291|805|1337|1346|1347|4512|4697|4715	SLC25A4|CALM2|COX6A1|COX7A1|COX7A2|COX1|NDUFA4|NDUFB9	-3.9	SMC
Reactome Gene Sets	6	R-HSA-3928663	EPHA-mediated growth cone collapse		-5.6	41	12	30293	30	99	4	4	2	4629|4637|6093|10398	MYH11|MYL6|ROCK1|MYL9	-3.9	SMC
GO Biological Processes	19	GO:0006119	oxidative phosphorylation	19_GO:0008152 metabolic process	-5.5	15	8.9	30293	121	99	6	6.1	2.4	1337|1346|1347|4512|4697|4715	COX6A1|COX7A1|COX7A2|COX1|NDUFA4|NDUFB9	-3.9	SMC
GO Biological Processes	19	GO:0030335	positive regulation of cell migration	19_GO:0040011 locomotion	-5.5	5.8	6.7	30293	579	99	11	11	3.2	59|81|388|857|977|2316|3315|3488|4162|4638|9510	ACTA2|ACTN4|RHOB|CAV1|CD151|FLNA|HSPB1|IGFBP5|MCAM|MYLK|ADAMTS1	-3.9	SMC
KEGG Pathway	24	hsa04611	Platelet activation		-5.5	15	8.8	30293	124	99	6	6.1	2.4	60|4638|4659|5500|6093|7094	ACTB|MYLK|PPP1R12A|PPP1CB|ROCK1|TLN1	-3.8	SMC
Reactome Gene Sets	6	R-HSA-9013026	RHOB GTPase cycle		-5.5	22	10	30293	70	99	5	5.1	2.2	388|857|4162|6093|284119	RHOB|CAV1|MCAM|ROCK1|CAVIN1	-3.8	SMC
WikiPathways	27	WP4922	Mitochondrial complex IV assembly		-5.3	36	12	30293	34	99	4	4	2	1337|1347|4512|4697	COX6A1|COX7A2|COX1|NDUFA4	-3.7	SMC
WikiPathways	27	WP2118	Arrhythmogenic right ventricular cardiomyopathy		-5.3	20	9.6	30293	75	99	5	5.1	2.2	60|81|87|1674|3679	ACTB|ACTN4|ACTN1|DES|ITGA7	-3.7	SMC
Canonical Pathways	11	M16801	SIG REGULATION OF THE ACTIN CYTOSKELETON BY RHO GTPASES		-5.3	35	12	30293	35	99	4	4	2	72|2316|4638|6093	ACTG2|FLNA|MYLK|ROCK1	-3.7	SMC
KEGG Pathway	24	hsa00190	Oxidative phosphorylation		-5.3	14	8.4	30293	134	99	6	6.1	2.4	1337|1346|1347|4512|4697|4715	COX6A1|COX7A1|COX7A2|COX1|NDUFA4|NDUFB9	-3.7	SMC
GO Biological Processes	19	GO:1902903	regulation of supramolecular fiber organization	19_GO:0050789 regulation of biological process	-5.3	7.1	6.9	30293	390	99	9	9.1	2.9	1410|2316|4131|6093|7168|9948|11034|25802|171024	CRYAB|FLNA|MAP1B|ROCK1|TPM1|WDR1|DSTN|LMOD1|SYNPO2	-3.7	SMC
Reactome Gene Sets	6	R-HSA-109582	Hemostasis		-5.2	5.4	6.4	30293	621	99	11	11	3.2	60|81|87|388|805|857|928|2316|3779|7094|9948	ACTB|ACTN4|ACTN1|RHOB|CALM2|CAV1|CD9|FLNA|KCNMB1|TLN1|WDR1	-3.6	SMC
GO Biological Processes	19	GO:0043270	positive regulation of monoatomic ion transport	19_GO:0051179 localization	-5.2	10	7.6	30293	211	99	7	7.1	2.6	81|805|857|2316|3779|4638|4697	ACTN4|CALM2|CAV1|FLNA|KCNMB1|MYLK|NDUFA4	-3.6	SMC
GO Biological Processes	19	GO:0008285	negative regulation of cell population proliferation	19_GO:0048519 negative regulation of biological process	-5	4.7	6	30293	785	99	12	12	3.3	857|858|928|1264|2487|3488|3490|7041|7168|8848|9510|80781	CAV1|CAV2|CD9|CNN1|FRZB|IGFBP5|IGFBP7|TGFB1I1|TPM1|TSC22D1|ADAMTS1|COL18A1	-3.4	SMC
GO Biological Processes	19	GO:0034330	cell junction organization	19_GO:0009987 cellular process	-5	5.7	6.3	30293	533	99	10	10	3	60|87|928|2316|4131|6623|7094|7145|8404|9948	ACTB|ACTN1|CD9|FLNA|MAP1B|SNCG|TLN1|TNS1|SPARCL1|WDR1	-3.4	SMC
Reactome Gene Sets	6	R-HSA-9035034	RHOF GTPase cycle		-5	29	10	30293	42	99	4	4	2	60|87|857|4162	ACTB|ACTN1|CAV1|MCAM	-3.4	SMC
KEGG Pathway	24	hsa04714	Thermogenesis		-4.9	9.2	7.2	30293	232	99	7	7.1	2.6	60|1337|1346|1347|4512|4697|4715	ACTB|COX6A1|COX7A1|COX7A2|COX1|NDUFA4|NDUFB9	-3.4	SMC
GO Biological Processes	19	GO:0034767	positive regulation of monoatomic ion transmembrane transport	19_GO:0051179 localization	-4.9	12	7.8	30293	154	99	6	6.1	2.4	81|805|857|2316|3779|4697	ACTN4|CALM2|CAV1|FLNA|KCNMB1|NDUFA4	-3.4	SMC
WikiPathways	27	WP4396	Nonalcoholic fatty liver disease		-4.9	12	7.8	30293	154	99	6	6.1	2.4	1337|1346|1347|4512|4697|4715	COX6A1|COX7A1|COX7A2|COX1|NDUFA4|NDUFB9	-3.4	SMC
KEGG Pathway	24	hsa04932	Non-alcoholic fatty liver disease		-4.9	12	7.8	30293	155	99	6	6.1	2.4	1337|1346|1347|4512|4697|4715	COX6A1|COX7A1|COX7A2|COX1|NDUFA4|NDUFB9	-3.4	SMC
GO Biological Processes	19	GO:0045214	sarcomere organization	19_GO:0032502 developmental process	-4.9	28	10	30293	44	99	4	4	2	1465|1466|7168|9948	CSRP1|CSRP2|TPM1|WDR1	-3.3	SMC
Reactome Gene Sets	6	R-HSA-2682334	EPH-Ephrin signaling		-4.9	17	8.6	30293	92	99	5	5.1	2.2	60|4629|4637|6093|10398	ACTB|MYH11|MYL6|ROCK1|MYL9	-3.3	SMC
KEGG Pathway	24	hsa04520	Adherens junction		-4.9	16	8.5	30293	93	99	5	5.1	2.2	60|81|87|6093|10398	ACTB|ACTN4|ACTN1|ROCK1|MYL9	-3.3	SMC
GO Biological Processes	19	GO:0035239	tube morphogenesis	19_GO:0032502 developmental process	-4.8	4.9	6	30293	682	99	11	11	3.2	388|800|857|2034|2316|4162|4240|4638|4854|10267|80781	RHOB|CALD1|CAV1|EPAS1|FLNA|MCAM|MFGE8|MYLK|NOTCH3|RAMP1|COL18A1	-3.3	SMC
WikiPathways	27	WP4861	Endoplasmic reticulum stress response in coronavirus infection		-4.8	27	10	30293	46	99	4	4	2	4659|4660|5500|94274	PPP1R12A|PPP1R12B|PPP1CB|PPP1R14A	-3.3	SMC
GO Biological Processes	19	GO:0009060	aerobic respiration	19_GO:0008152 metabolic process	-4.8	11	7.5	30293	163	99	6	6.1	2.4	1337|1346|1347|4512|4697|4715	COX6A1|COX7A1|COX7A2|COX1|NDUFA4|NDUFB9	-3.3	SMC
KEGG Pathway	24	hsa05410	Hypertrophic cardiomyopathy		-4.8	16	8.3	30293	97	99	5	5.1	2.2	60|1674|3679|7168|7169	ACTB|DES|ITGA7|TPM1|TPM2	-3.3	SMC
GO Biological Processes	19	GO:0007507	heart development	19_GO:0032502 developmental process	-4.8	5.4	6	30293	569	99	10	10	3	1396|2316|4629|5350|6093|7168|8470|9260|9510|10611	CRIP1|FLNA|MYH11|PLN|ROCK1|TPM1|SORBS2|PDLIM7|ADAMTS1|PDLIM5	-3.2	SMC
GO Biological Processes	19	GO:0002009	morphogenesis of an epithelium	19_GO:0032502 developmental process	-4.7	6.1	6.2	30293	455	99	9	9.1	2.9	60|388|977|2316|2487|3400|3488|7041|9948	ACTB|RHOB|CD151|FLNA|FRZB|ID4|IGFBP5|TGFB1I1|WDR1	-3.2	SMC
Reactome Gene Sets	6	R-HSA-4420097	VEGFA-VEGFR2 Pathway		-4.7	15	8.2	30293	99	99	5	5.1	2.2	60|805|857|3315|6093	ACTB|CALM2|CAV1|HSPB1|ROCK1	-3.2	SMC
GO Biological Processes	19	GO:0022900	electron transport chain	19_GO:0008152 metabolic process	-4.7	11	7.4	30293	169	99	6	6.1	2.4	1337|1346|1347|4512|4697|4715	COX6A1|COX7A1|COX7A2|COX1|NDUFA4|NDUFB9	-3.2	SMC
GO Biological Processes	19	GO:0050878	regulation of body fluid levels	19_GO:0065007 biological regulation	-4.7	6.9	6.4	30293	353	99	8	8.1	2.7	60|857|928|1465|2316|3315|7094|10398	ACTB|CAV1|CD9|CSRP1|FLNA|HSPB1|TLN1|MYL9	-3.2	SMC
GO Biological Processes	19	GO:0030865	cortical cytoskeleton organization	19_GO:0009987 cellular process	-4.7	24	9.5	30293	50	99	4	4	2	6093|7094|9948|112464	ROCK1|TLN1|WDR1|CAVIN3	-3.2	SMC
GO Biological Processes	19	GO:0002027	regulation of heart rate	19_GO:0032501 multicellular organismal process	-4.6	15	8	30293	104	99	5	5.1	2.2	805|857|2034|5350|7168	CALM2|CAV1|EPAS1|PLN|TPM1	-3.1	SMC
GO Biological Processes	19	GO:0015980	energy derivation by oxidation of organic compounds	19_GO:0008152 metabolic process	-4.6	8.2	6.7	30293	262	99	7	7.1	2.6	1337|1346|1347|4512|4697|4715|5500	COX6A1|COX7A1|COX7A2|COX1|NDUFA4|NDUFB9|PPP1CB	-3.1	SMC
WikiPathways	27	WP4560	MFAP5 effect on permeability and motility of endothelial cells via cytoskeleton rearrangement		-4.6	51	12	30293	18	99	3	3	1.7	87|4026|4638	ACTN1|LPP|MYLK	-3.1	SMC
Reactome Gene Sets	6	R-HSA-446353	Cell-extracellular matrix interactions		-4.6	51	12	30293	18	99	3	3	1.7	60|87|2316	ACTB|ACTN1|FLNA	-3.1	SMC
Reactome Gene Sets	6	R-HSA-194138	Signaling by VEGF		-4.5	14	7.8	30293	108	99	5	5.1	2.2	60|805|857|3315|6093	ACTB|CALM2|CAV1|HSPB1|ROCK1	-3.1	SMC
WikiPathways	27	WP5380	5q35 copy number variation		-4.5	14	7.7	30293	111	99	5	5.1	2.2	1337|1346|4512|7169|9260	COX6A1|COX7A1|COX1|TPM2|PDLIM7	-3	SMC
GO Biological Processes	19	GO:0110053	regulation of actin filament organization	19_GO:0050789 regulation of biological process	-4.5	7.8	6.5	30293	273	99	7	7.1	2.6	2316|6093|7168|9948|11034|25802|171024	FLNA|ROCK1|TPM1|WDR1|DSTN|LMOD1|SYNPO2	-3	SMC
GO Biological Processes	19	GO:0002064	epithelial cell development	19_GO:0032502 developmental process	-4.4	9.7	6.9	30293	190	99	6	6.1	2.4	59|2034|2316|2487|6093|80781	ACTA2|EPAS1|FLNA|FRZB|ROCK1|COL18A1	-3	SMC
KEGG Pathway	24	hsa04670	Leukocyte transendothelial migration		-4.4	13	7.6	30293	115	99	5	5.1	2.2	60|81|87|6093|10398	ACTB|ACTN4|ACTN1|ROCK1|MYL9	-3	SMC
KEGG Pathway	24	hsa05010	Alzheimer disease		-4.4	6.4	6.1	30293	384	99	8	8.1	2.7	291|805|1337|1346|1347|4512|4697|4715	SLC25A4|CALM2|COX6A1|COX7A1|COX7A2|COX1|NDUFA4|NDUFB9	-3	SMC
GO Biological Processes	19	GO:0034329	cell junction assembly	19_GO:0009987 cellular process	-4.4	7.6	6.4	30293	283	99	7	7.1	2.6	60|87|928|4131|7094|7145|9948	ACTB|ACTN1|CD9|MAP1B|TLN1|TNS1|WDR1	-3	SMC
GO Biological Processes	19	GO:0030855	epithelial cell differentiation	19_GO:0032502 developmental process	-4.4	4.9	5.6	30293	630	99	10	10	3	59|857|2034|2316|2487|4131|6093|6876|7041|80781	ACTA2|CAV1|EPAS1|FLNA|FRZB|MAP1B|ROCK1|TAGLN|TGFB1I1|COL18A1	-2.9	SMC
GO Biological Processes	19	GO:0006939	smooth muscle contraction	19_GO:0032501 multicellular organismal process	-4.4	21	8.7	30293	59	99	4	4	2	59|4629|4638|6093	ACTA2|MYH11|MYLK|ROCK1	-2.9	SMC
WikiPathways	27	WP4300	Extracellular vesicles in the crosstalk of cardiac cells		-4.4	44	11	30293	21	99	3	3	1.7	3315|8470|10611	HSPB1|SORBS2|PDLIM5	-2.9	SMC
GO Biological Processes	19	GO:0045333	cellular respiration	19_GO:0008152 metabolic process	-4.3	9.4	6.8	30293	195	99	6	6.1	2.4	1337|1346|1347|4512|4697|4715	COX6A1|COX7A1|COX7A2|COX1|NDUFA4|NDUFB9	-2.9	SMC
GO Biological Processes	19	GO:0090066	regulation of anatomical structure size	19_GO:0065007 biological regulation	-4.3	5.3	5.7	30293	516	99	9	9.1	2.9	59|857|3779|4131|6093|6649|9948|11034|25802	ACTA2|CAV1|KCNMB1|MAP1B|ROCK1|SOD3|WDR1|DSTN|LMOD1	-2.9	SMC
GO Biological Processes	19	GO:0051493	regulation of cytoskeleton organization	19_GO:0050789 regulation of biological process	-4.3	5.3	5.6	30293	522	99	9	9.1	2.9	2316|4131|6093|7168|9948|11034|25802|91624|171024	FLNA|MAP1B|ROCK1|TPM1|WDR1|DSTN|LMOD1|NEXN|SYNPO2	-2.9	SMC
GO Biological Processes	19	GO:0008016	regulation of heart contraction	19_GO:0032501 multicellular organismal process	-4.2	9	6.6	30293	204	99	6	6.1	2.4	805|857|1674|2034|5350|7168	CALM2|CAV1|DES|EPAS1|PLN|TPM1	-2.8	SMC
GO Biological Processes	19	GO:0006091	generation of precursor metabolites and energy	19_GO:0008152 metabolic process	-4.2	6	5.8	30293	408	99	8	8.1	2.7	291|1337|1346|1347|4512|4697|4715|5500	SLC25A4|COX6A1|COX7A1|COX7A2|COX1|NDUFA4|NDUFB9|PPP1CB	-2.8	SMC
GO Biological Processes	19	GO:0001666	response to hypoxia	19_GO:0050896 response to stimulus	-4.2	7.1	6.1	30293	300	99	7	7.1	2.6	857|1410|2034|3779|4512|6649|378938	CAV1|CRYAB|EPAS1|KCNMB1|COX1|SOD3|MALAT1	-2.8	SMC
KEGG Pathway	24	hsa05016	Huntington disease		-4.2	7	6	30293	306	99	7	7.1	2.6	291|1337|1346|1347|4512|4697|4715	SLC25A4|COX6A1|COX7A1|COX7A2|COX1|NDUFA4|NDUFB9	-2.8	SMC
GO Biological Processes	19	GO:0008015	blood circulation	19_GO:0032501 multicellular organismal process	-4.2	5.9	5.7	30293	417	99	8	8.1	2.7	59|857|3779|5350|6093|6649|7168|11156	ACTA2|CAV1|KCNMB1|PLN|ROCK1|SOD3|TPM1|PTP4A3	-2.8	SMC
GO Biological Processes	19	GO:1904062	regulation of monoatomic cation transmembrane transport	19_GO:0051179 localization	-4.1	6.9	6	30293	309	99	7	7.1	2.6	81|805|857|2316|3779|4697|5350	ACTN4|CALM2|CAV1|FLNA|KCNMB1|NDUFA4|PLN	-2.8	SMC
GO Biological Processes	19	GO:0034764	positive regulation of transmembrane transport	19_GO:0051179 localization	-4.1	8.6	6.4	30293	213	99	6	6.1	2.4	81|805|857|2316|3779|4697	ACTN4|CALM2|CAV1|FLNA|KCNMB1|NDUFA4	-2.8	SMC
GO Biological Processes	19	GO:0036293	response to decreased oxygen levels	19_GO:0050896 response to stimulus	-4.1	6.8	6	30293	313	99	7	7.1	2.6	857|1410|2034|3779|4512|6649|378938	CAV1|CRYAB|EPAS1|KCNMB1|COX1|SOD3|MALAT1	-2.7	SMC
GO Biological Processes	19	GO:1904064	positive regulation of cation transmembrane transport	19_GO:0051179 localization	-4	11	6.8	30293	138	99	5	5.1	2.2	81|805|857|2316|3779	ACTN4|CALM2|CAV1|FLNA|KCNMB1	-2.7	SMC
KEGG Pathway	24	hsa05418	Fluid shear stress and atherosclerosis		-4	11	6.8	30293	139	99	5	5.1	2.2	60|805|857|858|4259	ACTB|CALM2|CAV1|CAV2|MGST3	-2.7	SMC
KEGG Pathway	24	hsa04024	cAMP signaling pathway		-4	8.2	6.2	30293	225	99	6	6.1	2.4	805|4659|5350|5500|6093|10398	CALM2|PPP1R12A|PLN|PPP1CB|ROCK1|MYL9	-2.7	SMC
Reactome Gene Sets	6	R-HSA-9013106	RHOC GTPase cycle		-4	17	7.7	30293	74	99	4	4	2	857|4162|6093|284119	CAV1|MCAM|ROCK1|CAVIN1	-2.6	SMC
GO Biological Processes	19	GO:0010922	positive regulation of phosphatase activity	19_GO:0048518 positive regulation of biological process	-4	33	9.6	30293	28	99	3	3	1.7	805|4659|6093	CALM2|PPP1R12A|ROCK1	-2.6	SMC
GO Biological Processes	19	GO:0022898	regulation of transmembrane transporter activity	19_GO:0051179 localization	-4	8	6.1	30293	230	99	6	6.1	2.4	60|81|805|857|4697|5350	ACTB|ACTN4|CALM2|CAV1|NDUFA4|PLN	-2.6	SMC
Reactome Gene Sets	6	R-HSA-9009391	Extra-nuclear estrogen signaling		-3.9	16	7.5	30293	77	99	4	4	2	805|857|858|3315	CALM2|CAV1|CAV2|HSPB1	-2.6	SMC
GO Biological Processes	19	GO:0070482	response to oxygen levels	19_GO:0050896 response to stimulus	-3.9	6.3	5.6	30293	340	99	7	7.1	2.6	857|1410|2034|3779|4512|6649|378938	CAV1|CRYAB|EPAS1|KCNMB1|COX1|SOD3|MALAT1	-2.6	SMC
WikiPathways	27	WP51	Regulation of actin cytoskeleton		-3.9	10	6.5	30293	150	99	5	5.1	2.2	60|87|4638|4659|6093	ACTB|ACTN1|MYLK|PPP1R12A|ROCK1	-2.5	SMC
GO Biological Processes	19	GO:0032956	regulation of actin cytoskeleton organization	19_GO:0050789 regulation of biological process	-3.9	6.2	5.6	30293	344	99	7	7.1	2.6	2316|6093|7168|9948|11034|25802|171024	FLNA|ROCK1|TPM1|WDR1|DSTN|LMOD1|SYNPO2	-2.5	SMC
GO Biological Processes	19	GO:0097746	blood vessel diameter maintenance	19_GO:0032501 multicellular organismal process	-3.8	10	6.4	30293	152	99	5	5.1	2.2	59|857|3779|6093|6649	ACTA2|CAV1|KCNMB1|ROCK1|SOD3	-2.5	SMC
GO Biological Processes	19	GO:0035296	regulation of tube diameter	19_GO:0065007 biological regulation	-3.8	10	6.4	30293	152	99	5	5.1	2.2	59|857|3779|6093|6649	ACTA2|CAV1|KCNMB1|ROCK1|SOD3	-2.5	SMC
Reactome Gene Sets	6	R-HSA-1500931	Cell-Cell communication		-3.8	10	6.4	30293	153	99	5	5.1	2.2	60|81|87|977|2316	ACTB|ACTN4|ACTN1|CD151|FLNA	-2.5	SMC
GO Biological Processes	19	GO:0035150	regulation of tube size	19_GO:0065007 biological regulation	-3.8	10	6.4	30293	153	99	5	5.1	2.2	59|857|3779|6093|6649	ACTA2|CAV1|KCNMB1|ROCK1|SOD3	-2.5	SMC
GO Biological Processes	19	GO:0034765	regulation of monoatomic ion transmembrane transport	19_GO:0051179 localization	-3.8	6.1	5.5	30293	349	99	7	7.1	2.6	81|805|857|2316|3779|4697|5350	ACTN4|CALM2|CAV1|FLNA|KCNMB1|NDUFA4|PLN	-2.5	SMC
KEGG Pathway	24	hsa04261	Adrenergic signaling in cardiomyocytes		-3.8	9.9	6.4	30293	154	99	5	5.1	2.2	805|5350|5500|7168|7169	CALM2|PLN|PPP1CB|TPM1|TPM2	-2.5	SMC
GO Biological Processes	19	GO:0043269	regulation of monoatomic ion transport	19_GO:0051179 localization	-3.8	5.2	5.3	30293	470	99	8	8.1	2.7	81|805|857|2316|3779|4638|4697|5350	ACTN4|CALM2|CAV1|FLNA|KCNMB1|MYLK|NDUFA4|PLN	-2.5	SMC
KEGG Pathway	24	hsa05131	Shigellosis		-3.8	7.4	5.8	30293	247	99	6	6.1	2.4	60|81|87|6093|7094|10398	ACTB|ACTN4|ACTN1|ROCK1|TLN1|MYL9	-2.5	SMC
Reactome Gene Sets	6	R-HSA-6802957	Oncogenic MAPK signaling		-3.8	15	7.1	30293	84	99	4	4	2	60|805|5500|7094	ACTB|CALM2|PPP1CB|TLN1	-2.5	SMC
WikiPathways	27	WP2197	Endothelin pathways		-3.8	28	8.8	30293	33	99	3	3	1.7	1264|4638|10267	CNN1|MYLK|RAMP1	-2.5	SMC
KEGG Pathway	24	hsa05022	Pathways of neurodegeneration - multiple diseases		-3.8	5.1	5.2	30293	476	99	8	8.1	2.7	291|805|1337|1346|1347|4512|4697|4715	SLC25A4|CALM2|COX6A1|COX7A1|COX7A2|COX1|NDUFA4|NDUFB9	-2.5	SMC
GO Biological Processes	19	GO:1901879	regulation of protein depolymerization	19_GO:0050789 regulation of biological process	-3.7	14	7	30293	87	99	4	4	2	4131|9948|11034|25802	MAP1B|WDR1|DSTN|LMOD1	-2.4	SMC
KEGG Pathway	24	hsa05014	Amyotrophic lateral sclerosis		-3.7	5.9	5.4	30293	364	99	7	7.1	2.6	60|1337|1346|1347|4512|4697|4715	ACTB|COX6A1|COX7A1|COX7A2|COX1|NDUFA4|NDUFB9	-2.4	SMC
GO Biological Processes	19	GO:0006898	receptor-mediated endocytosis	19_GO:0051179 localization	-3.7	9.4	6.1	30293	163	99	5	5.1	2.2	857|858|928|9260|10267	CAV1|CAV2|CD9|PDLIM7|RAMP1	-2.4	SMC
GO Biological Processes	19	GO:0034762	regulation of transmembrane transport	19_GO:0051179 localization	-3.7	5	5.1	30293	489	99	8	8.1	2.7	60|81|805|857|2316|3779|4697|5350	ACTB|ACTN4|CALM2|CAV1|FLNA|KCNMB1|NDUFA4|PLN	-2.4	SMC
GO Biological Processes	19	GO:1903522	regulation of blood circulation	19_GO:0032501 multicellular organismal process	-3.7	7.1	5.6	30293	258	99	6	6.1	2.4	805|857|1674|2034|5350|7168	CALM2|CAV1|DES|EPAS1|PLN|TPM1	-2.4	SMC
Reactome Gene Sets	6	R-HSA-390522	Striated Muscle Contraction		-3.7	25	8.4	30293	36	99	3	3	1.7	1674|7168|7169	DES|TPM1|TPM2	-2.4	SMC
GO Biological Processes	19	GO:0032409	regulation of transporter activity	19_GO:0065007 biological regulation	-3.6	7	5.6	30293	262	99	6	6.1	2.4	60|81|805|857|4697|5350	ACTB|ACTN4|CALM2|CAV1|NDUFA4|PLN	-2.4	SMC
GO Biological Processes	19	GO:0010638	positive regulation of organelle organization	19_GO:0048518 positive regulation of biological process	-3.6	4.9	5	30293	502	99	8	8.1	2.7	291|2316|4131|7168|9948|11034|25802|171024	SLC25A4|FLNA|MAP1B|TPM1|WDR1|DSTN|LMOD1|SYNPO2	-2.3	SMC
GO Biological Processes	19	GO:1904705	regulation of vascular associated smooth muscle cell proliferation	19_GO:0050789 regulation of biological process	-3.6	13	6.7	30293	93	99	4	4	2	1264|3488|7168|9510	CNN1|IGFBP5|TPM1|ADAMTS1	-2.3	SMC
GO Biological Processes	19	GO:0003013	circulatory system process	19_GO:0032501 multicellular organismal process	-3.6	4.8	5	30293	507	99	8	8.1	2.7	59|857|3779|5350|6093|6649|7168|11156	ACTA2|CAV1|KCNMB1|PLN|ROCK1|SOD3|TPM1|PTP4A3	-2.3	SMC
GO Biological Processes	19	GO:0048660	regulation of smooth muscle cell proliferation	19_GO:0050789 regulation of biological process	-3.6	8.8	5.9	30293	174	99	5	5.1	2.2	1264|3488|4854|7168|9510	CNN1|IGFBP5|NOTCH3|TPM1|ADAMTS1	-2.3	SMC
GO Biological Processes	19	GO:0030198	extracellular matrix organization	19_GO:0009987 cellular process	-3.5	6.7	5.4	30293	273	99	6	6.1	2.4	857|858|4629|9510|25975|80781	CAV1|CAV2|MYH11|ADAMTS1|EGFL6|COL18A1	-2.3	SMC
GO Biological Processes	19	GO:0060306	regulation of membrane repolarization	19_GO:0050789 regulation of biological process	-3.5	24	8.1	30293	39	99	3	3	1.7	857|2316|9948	CAV1|FLNA|WDR1	-2.3	SMC
GO Biological Processes	19	GO:0043062	extracellular structure organization	19_GO:0009987 cellular process	-3.5	6.7	5.4	30293	274	99	6	6.1	2.4	857|858|4629|9510|25975|80781	CAV1|CAV2|MYH11|ADAMTS1|EGFL6|COL18A1	-2.3	SMC
Canonical Pathways	11	M5884	NABA CORE MATRISOME		-3.5	6.7	5.4	30293	275	99	6	6.1	2.4	3488|3490|4240|8404|64129|80781	IGFBP5|IGFBP7|MFGE8|SPARCL1|TINAGL1|COL18A1	-2.3	SMC
GO Biological Processes	19	GO:0003018	vascular process in circulatory system	19_GO:0032501 multicellular organismal process	-3.5	6.7	5.4	30293	275	99	6	6.1	2.4	59|857|3779|6093|6649|11156	ACTA2|CAV1|KCNMB1|ROCK1|SOD3|PTP4A3	-2.3	SMC
GO Biological Processes	19	GO:0045229	external encapsulating structure organization	19_GO:0009987 cellular process	-3.5	6.7	5.4	30293	275	99	6	6.1	2.4	857|858|4629|9510|25975|80781	CAV1|CAV2|MYH11|ADAMTS1|EGFL6|COL18A1	-2.3	SMC
GO Biological Processes	19	GO:0045216	cell-cell junction organization	19_GO:0009987 cellular process	-3.5	8.6	5.8	30293	177	99	5	5.1	2.2	60|928|2316|7094|9948	ACTB|CD9|FLNA|TLN1|WDR1	-2.3	SMC
GO Biological Processes	19	GO:1903034	regulation of response to wounding	19_GO:0050896 response to stimulus	-3.5	8.6	5.8	30293	178	99	5	5.1	2.2	857|928|2316|4638|58189	CAV1|CD9|FLNA|MYLK|WFDC1	-2.3	SMC
Reactome Gene Sets	6	R-HSA-1428517	The citric acid (TCA) cycle and respiratory electron transport		-3.5	8.6	5.8	30293	178	99	5	5.1	2.2	1337|4512|4697|4715|5166	COX6A1|COX1|NDUFA4|NDUFB9|PDK4	-2.3	SMC
GO Biological Processes	19	GO:1903115	regulation of actin filament-based movement	19_GO:0050789 regulation of biological process	-3.5	23	8	30293	40	99	3	3	1.7	59|857|5350	ACTA2|CAV1|PLN	-2.3	SMC
GO Biological Processes	19	GO:0010959	regulation of metal ion transport	19_GO:0051179 localization	-3.5	5.4	5.1	30293	394	99	7	7.1	2.6	81|805|857|2316|3779|4638|5350	ACTN4|CALM2|CAV1|FLNA|KCNMB1|MYLK|PLN	-2.3	SMC
WikiPathways	27	WP2636	Common pathways underlying drug addiction		-3.5	22	7.8	30293	41	99	3	3	1.7	60|72|5500	ACTB|ACTG2|PPP1CB	-2.3	SMC
GO Biological Processes	19	GO:0030866	cortical actin cytoskeleton organization	19_GO:0009987 cellular process	-3.5	22	7.8	30293	41	99	3	3	1.7	6093|7094|112464	ROCK1|TLN1|CAVIN3	-2.3	SMC
GO Biological Processes	19	GO:0007044	cell-substrate junction assembly	19_GO:0009987 cellular process	-3.5	22	7.8	30293	41	99	3	3	1.7	87|7094|7145	ACTN1|TLN1|TNS1	-2.3	SMC
Canonical Pathways	11	M232	PID ECADHERIN STABILIZATION PATHWAY		-3.5	22	7.8	30293	41	99	3	3	1.7	87|4026|6093	ACTN1|LPP|ROCK1	-2.3	SMC
GO Biological Processes	19	GO:0030048	actin filament-based movement	19_GO:0009987 cellular process	-3.5	12	6.4	30293	101	99	4	4	2	81|4637|6093|7168	ACTN4|MYL6|ROCK1|TPM1	-2.3	SMC
Reactome Gene Sets	6	R-HSA-611105	Respiratory electron transport		-3.4	12	6.3	30293	103	99	4	4	2	1337|4512|4697|4715	COX6A1|COX1|NDUFA4|NDUFB9	-2.2	SMC
Reactome Gene Sets	6	R-HSA-9656223	Signaling by RAF1 mutants		-3.4	21	7.6	30293	43	99	3	3	1.7	60|805|7094	ACTB|CALM2|TLN1	-2.2	SMC
GO Biological Processes	19	GO:0150115	cell-substrate junction organization	19_GO:0009987 cellular process	-3.4	21	7.6	30293	43	99	3	3	1.7	87|7094|7145	ACTN1|TLN1|TNS1	-2.2	SMC
GO Biological Processes	19	GO:0022612	gland morphogenesis	19_GO:0032502 developmental process	-3.4	12	6.3	30293	104	99	4	4	2	857|1396|3400|3488	CAV1|CRIP1|ID4|IGFBP5	-2.2	SMC
GO Biological Processes	19	GO:0000902	cell morphogenesis	19_GO:0032502 developmental process	-3.4	4	4.6	30293	680	99	9	9.1	2.9	60|87|2316|4131|4854|6093|9948|80781|91624	ACTB|ACTN1|FLNA|MAP1B|NOTCH3|ROCK1|WDR1|COL18A1|NEXN	-2.2	SMC
GO Biological Processes	19	GO:0048771	tissue remodeling	19_GO:0032501 multicellular organismal process	-3.4	11	6.2	30293	107	99	4	4	2	857|2034|2316|3488	CAV1|EPAS1|FLNA|IGFBP5	-2.2	SMC
GO Biological Processes	19	GO:0032231	regulation of actin filament bundle assembly	19_GO:0050789 regulation of biological process	-3.4	11	6.2	30293	107	99	4	4	2	2316|6093|7168|171024	FLNA|ROCK1|TPM1|SYNPO2	-2.2	SMC
Canonical Pathways	11	M12	PID RHOA PATHWAY		-3.4	20	7.5	30293	45	99	3	3	1.7	4659|6093|7094	PPP1R12A|ROCK1|TLN1	-2.2	SMC
Reactome Gene Sets	6	R-HSA-8957275	Post-translational protein phosphorylation		-3.4	11	6.2	30293	108	99	4	4	2	3488|3490|4240|8404	IGFBP5|IGFBP7|MFGE8|SPARCL1	-2.2	SMC
GO Biological Processes	19	GO:0048738	cardiac muscle tissue development	19_GO:0032502 developmental process	-3.3	7.9	5.5	30293	194	99	5	5.1	2.2	4629|5350|7168|8470|10611	MYH11|PLN|TPM1|SORBS2|PDLIM5	-2.2	SMC
Reactome Gene Sets	6	R-HSA-422475	Axon guidance		-3.3	4.4	4.7	30293	553	99	8	8.1	2.7	60|388|4629|4637|6093|7094|9260|10398	ACTB|RHOB|MYH11|MYL6|ROCK1|TLN1|PDLIM7|MYL9	-2.2	SMC
Canonical Pathways	11	M3008	NABA ECM GLYCOPROTEINS		-3.3	7.8	5.5	30293	196	99	5	5.1	2.2	3488|3490|4240|8404|64129	IGFBP5|IGFBP7|MFGE8|SPARCL1|TINAGL1	-2.1	SMC
GO Biological Processes	19	GO:0090130	tissue migration	19_GO:0032501 multicellular organismal process	-3.3	11	6.1	30293	110	99	4	4	2	59|72|6093|11156	ACTA2|ACTG2|ROCK1|PTP4A3	-2.1	SMC
Reactome Gene Sets	6	R-HSA-6802946	Signaling by moderate kinase activity BRAF mutants		-3.3	20	7.3	30293	47	99	3	3	1.7	60|805|7094	ACTB|CALM2|TLN1	-2.1	SMC
Reactome Gene Sets	6	R-HSA-9649948	Signaling downstream of RAS mutants		-3.3	20	7.3	30293	47	99	3	3	1.7	60|805|7094	ACTB|CALM2|TLN1	-2.1	SMC
Reactome Gene Sets	6	R-HSA-6802949	Signaling by RAS mutants		-3.3	20	7.3	30293	47	99	3	3	1.7	60|805|7094	ACTB|CALM2|TLN1	-2.1	SMC
Reactome Gene Sets	6	R-HSA-6802955	Paradoxical activation of RAF signaling by kinase inactive BRAF		-3.3	20	7.3	30293	47	99	3	3	1.7	60|805|7094	ACTB|CALM2|TLN1	-2.1	SMC
GO Biological Processes	19	GO:0043666	regulation of phosphoprotein phosphatase activity	19_GO:0008152 metabolic process	-3.3	20	7.3	30293	47	99	3	3	1.7	805|4659|6093	CALM2|PPP1R12A|ROCK1	-2.1	SMC
WikiPathways	27	WP4534	Mechanoregulation and pathology of YAP TAZ via Hippo and non Hippo mechanisms		-3.3	20	7.3	30293	47	99	3	3	1.7	59|60|72	ACTA2|ACTB|ACTG2	-2.1	SMC
GO Biological Processes	19	GO:0014706	striated muscle tissue development	19_GO:0032502 developmental process	-3.3	7.6	5.4	30293	200	99	5	5.1	2.2	4629|5350|7168|8470|10611	MYH11|PLN|TPM1|SORBS2|PDLIM5	-2.1	SMC
Reactome Gene Sets	6	R-HSA-446728	Cell junction organization		-3.3	11	5.9	30293	115	99	4	4	2	60|87|977|2316	ACTB|ACTN1|CD151|FLNA	-2.1	SMC
GO Biological Processes	19	GO:0007219	Notch signaling pathway	19_GO:0050896 response to stimulus	-3.3	11	5.9	30293	115	99	4	4	2	4854|5350|8470|11156	NOTCH3|PLN|SORBS2|PTP4A3	-2.1	SMC
GO Biological Processes	19	GO:0051100	negative regulation of binding	19_GO:0065007 biological regulation	-3.3	11	5.9	30293	115	99	4	4	2	60|857|5350|6093	ACTB|CAV1|PLN|ROCK1	-2.1	SMC
GO Biological Processes	19	GO:0032387	negative regulation of intracellular transport	19_GO:0051179 localization	-3.2	18	7	30293	50	99	3	3	1.7	1410|4131|5350	CRYAB|MAP1B|PLN	-2.1	SMC
Reactome Gene Sets	6	R-HSA-9675108	Nervous system development		-3.2	4.2	4.5	30293	578	99	8	8.1	2.7	60|388|4629|4637|6093|7094|9260|10398	ACTB|RHOB|MYH11|MYL6|ROCK1|TLN1|PDLIM7|MYL9	-2.1	SMC
GO Biological Processes	19	GO:1904752	regulation of vascular associated smooth muscle cell migration	19_GO:0040011 locomotion	-3.2	18	7	30293	51	99	3	3	1.7	3488|7168|9510	IGFBP5|TPM1|ADAMTS1	-2	SMC
GO Biological Processes	19	GO:0035306	positive regulation of dephosphorylation	19_GO:0048518 positive regulation of biological process	-3.2	18	6.9	30293	52	99	3	3	1.7	805|4659|6093	CALM2|PPP1R12A|ROCK1	-2	SMC
WikiPathways	27	WP4541	Hippo Merlin signaling dysregulation		-3.2	10	5.8	30293	121	99	4	4	2	3679|4659|5500|94274	ITGA7|PPP1R12A|PPP1CB|PPP1R14A	-2	SMC
KEGG Pathway	24	hsa04919	Thyroid hormone signaling pathway		-3.2	10	5.8	30293	121	99	4	4	2	60|4854|5350|10231	ACTB|NOTCH3|PLN|RCAN2	-2	SMC
Reactome Gene Sets	6	R-HSA-9012999	RHO GTPase cycle		-3.2	4.8	4.6	30293	449	99	7	7.1	2.6	60|87|388|857|4162|6093|284119	ACTB|ACTN1|RHOB|CAV1|MCAM|ROCK1|CAVIN1	-2	SMC
GO Biological Processes	19	GO:0030834	regulation of actin filament depolymerization	19_GO:0050789 regulation of biological process	-3.2	17	6.8	30293	53	99	3	3	1.7	9948|11034|25802	WDR1|DSTN|LMOD1	-2	SMC
Reactome Gene Sets	6	R-HSA-9013405	RHOD GTPase cycle		-3.1	17	6.7	30293	54	99	3	3	1.7	87|857|4162	ACTN1|CAV1|MCAM	-2	SMC
GO Biological Processes	19	GO:0043244	regulation of protein-containing complex disassembly	19_GO:0050789 regulation of biological process	-3.1	9.9	5.7	30293	124	99	4	4	2	4131|9948|11034|25802	MAP1B|WDR1|DSTN|LMOD1	-2	SMC
Reactome Gene Sets	6	R-HSA-381426	Regulation of Insulin-like Growth Factor (IGF) transport and uptake by Insulin-like Growth Factor Binding Proteins (IGFBPs)		-3.1	9.8	5.6	30293	125	99	4	4	2	3488|3490|4240|8404	IGFBP5|IGFBP7|MFGE8|SPARCL1	-2	SMC
GO Biological Processes	19	GO:0007043	cell-cell junction assembly	19_GO:0009987 cellular process	-3.1	9.7	5.6	30293	126	99	4	4	2	60|928|7094|9948	ACTB|CD9|TLN1|WDR1	-2	SMC
GO Biological Processes	19	GO:0010810	regulation of cell-substrate adhesion	19_GO:0050789 regulation of biological process	-3.1	6.9	5.1	30293	221	99	5	5.1	2.2	81|2316|6093|7094|25975	ACTN4|FLNA|ROCK1|TLN1|EGFL6	-2	SMC
Reactome Gene Sets	6	R-HSA-163200	Respiratory electron transport, ATP synthesis by chemiosmotic coupling, and heat production by uncoupling proteins.		-3.1	9.6	5.6	30293	127	99	4	4	2	1337|4512|4697|4715	COX6A1|COX1|NDUFA4|NDUFB9	-2	SMC
GO Biological Processes	19	GO:0032412	regulation of monoatomic ion transmembrane transporter activity	19_GO:0051179 localization	-3.1	6.9	5	30293	222	99	5	5.1	2.2	81|805|857|4697|5350	ACTN4|CALM2|CAV1|NDUFA4|PLN	-2	SMC
GO Biological Processes	19	GO:0050808	synapse organization	19_GO:0009987 cellular process	-3.1	5.4	4.7	30293	337	99	6	6.1	2.4	60|87|2316|4131|6623|8404	ACTB|ACTN1|FLNA|MAP1B|SNCG|SPARCL1	-1.9	SMC
GO Biological Processes	19	GO:0044092	negative regulation of molecular function	19_GO:0065007 biological regulation	-3.1	3.6	4.2	30293	762	99	9	9.1	2.9	60|805|857|2316|3315|4659|5350|6093|8639	ACTB|CALM2|CAV1|FLNA|HSPB1|PPP1R12A|PLN|ROCK1|AOC3	-1.9	SMC
GO Biological Processes	19	GO:0051480	regulation of cytosolic calcium ion concentration	19_GO:0042592 homeostatic process	-3	16	6.4	30293	59	99	3	3	1.7	857|858|5350	CAV1|CAV2|PLN	-1.9	SMC
GO Biological Processes	19	GO:0010921	regulation of phosphatase activity	19_GO:0008152 metabolic process	-3	16	6.4	30293	59	99	3	3	1.7	805|4659|6093	CALM2|PPP1R12A|ROCK1	-1.9	SMC
GO Biological Processes	19	GO:0032233	positive regulation of actin filament bundle assembly	19_GO:0048518 positive regulation of biological process	-3	15	6.3	30293	61	99	3	3	1.7	2316|7168|171024	FLNA|TPM1|SYNPO2	-1.9	SMC
GO Biological Processes	19	GO:0061041	regulation of wound healing	19_GO:0050896 response to stimulus	-3	8.9	5.3	30293	137	99	4	4	2	857|928|4638|58189	CAV1|CD9|MYLK|WFDC1	-1.9	SMC
KEGG Pathway	24	hsa04371	Apelin signaling pathway		-2.9	8.8	5.3	30293	139	99	4	4	2	59|805|4638|4854	ACTA2|CALM2|MYLK|NOTCH3	-1.8	SMC
GO Biological Processes	19	GO:0043467	regulation of generation of precursor metabolites and energy	19_GO:0008152 metabolic process	-2.9	8.7	5.3	30293	140	99	4	4	2	1346|1347|4697|112464	COX7A1|COX7A2|NDUFA4|CAVIN3	-1.8	SMC
GO Biological Processes	19	GO:0010038	response to metal ion	19_GO:0050896 response to stimulus	-2.9	5.1	4.5	30293	360	99	6	6.1	2.4	805|857|1396|3779|4512|6649	CALM2|CAV1|CRIP1|KCNMB1|COX1|SOD3	-1.8	SMC
Reactome Gene Sets	6	R-HSA-9707564	Cytoprotection by HMOX1		-2.9	14	6.1	30293	64	99	3	3	1.7	1337|4512|4697	COX6A1|COX1|NDUFA4	-1.8	SMC
GO Biological Processes	19	GO:0006979	response to oxidative stress	19_GO:0050896 response to stimulus	-2.9	5.1	4.5	30293	363	99	6	6.1	2.4	388|1410|4512|6649|7168|253827	RHOB|CRYAB|COX1|SOD3|TPM1|MSRB3	-1.8	SMC
GO Biological Processes	19	GO:0043462	regulation of ATP-dependent activity	19_GO:0065007 biological regulation	-2.9	14	6.1	30293	65	99	3	3	1.7	5350|7168|7169	PLN|TPM1|TPM2	-1.8	SMC
GO Biological Processes	19	GO:0060485	mesenchyme development	19_GO:0032502 developmental process	-2.9	6.2	4.7	30293	247	99	5	5.1	2.2	59|72|2316|2487|6093	ACTA2|ACTG2|FLNA|FRZB|ROCK1	-1.8	SMC
GO Biological Processes	19	GO:0055013	cardiac muscle cell development	19_GO:0032502 developmental process	-2.9	14	6	30293	66	99	3	3	1.7	4629|8470|10611	MYH11|SORBS2|PDLIM5	-1.8	SMC
GO Biological Processes	19	GO:0045598	regulation of fat cell differentiation	19_GO:0032502 developmental process	-2.9	8.4	5.1	30293	146	99	4	4	2	2487|3400|7041|10974	FRZB|ID4|TGFB1I1|ADIRF	-1.8	SMC
Reactome Gene Sets	6	R-HSA-6802952	Signaling by BRAF and RAF1 fusions		-2.9	14	6	30293	67	99	3	3	1.7	60|805|7094	ACTB|CALM2|TLN1	-1.8	SMC
Reactome Gene Sets	6	R-HSA-8980692	RHOA GTPase cycle		-2.9	8.3	5.1	30293	147	99	4	4	2	857|4162|6093|284119	CAV1|MCAM|ROCK1|CAVIN1	-1.8	SMC
GO Biological Processes	19	GO:0044089	positive regulation of cellular component biogenesis	19_GO:0048518 positive regulation of biological process	-2.8	4.2	4.2	30293	508	99	7	7.1	2.6	857|2316|4131|6093|7168|25802|171024	CAV1|FLNA|MAP1B|ROCK1|TPM1|LMOD1|SYNPO2	-1.8	SMC
GO Biological Processes	19	GO:0060538	skeletal muscle organ development	19_GO:0032502 developmental process	-2.8	8.2	5	30293	150	99	4	4	2	857|858|1674|4637	CAV1|CAV2|DES|MYL6	-1.8	SMC
GO Biological Processes	19	GO:0043434	response to peptide hormone	19_GO:0050896 response to stimulus	-2.8	4.9	4.3	30293	377	99	6	6.1	2.4	857|858|3488|4131|5166|6093	CAV1|CAV2|IGFBP5|MAP1B|PDK4|ROCK1	-1.7	SMC
GO Biological Processes	19	GO:0032922	circadian regulation of gene expression	19_GO:0048511 rhythmic process	-2.8	13	5.8	30293	70	99	3	3	1.7	3400|5500|112464	ID4|PPP1CB|CAVIN3	-1.7	SMC
GO Biological Processes	19	GO:0048662	negative regulation of smooth muscle cell proliferation	19_GO:0048519 negative regulation of biological process	-2.8	13	5.8	30293	71	99	3	3	1.7	1264|3488|7168	CNN1|IGFBP5|TPM1	-1.7	SMC
GO Biological Processes	19	GO:0006897	endocytosis	19_GO:0051179 localization	-2.8	4.1	4.1	30293	522	99	7	7.1	2.6	857|858|928|4240|6623|9260|10267	CAV1|CAV2|CD9|MFGE8|SNCG|PDLIM7|RAMP1	-1.7	SMC
WikiPathways	27	WP2572	Primary focal segmental glomerulosclerosis FSGS		-2.8	13	5.7	30293	72	99	3	3	1.7	81|977|7094	ACTN4|CD151|TLN1	-1.7	SMC
GO Biological Processes	19	GO:0031623	receptor internalization	19_GO:0051179 localization	-2.7	13	5.7	30293	73	99	3	3	1.7	857|928|10267	CAV1|CD9|RAMP1	-1.7	SMC
GO Biological Processes	19	GO:0055006	cardiac cell development	19_GO:0032502 developmental process	-2.7	13	5.7	30293	73	99	3	3	1.7	4629|8470|10611	MYH11|SORBS2|PDLIM5	-1.7	SMC
GO Biological Processes	19	GO:0032413	negative regulation of ion transmembrane transporter activity	19_GO:0051179 localization	-2.7	13	5.7	30293	73	99	3	3	1.7	805|857|5350	CALM2|CAV1|PLN	-1.7	SMC
GO Biological Processes	19	GO:0032386	regulation of intracellular transport	19_GO:0051179 localization	-2.7	5.8	4.5	30293	265	99	5	5.1	2.2	1410|2316|4131|4659|5350	CRYAB|FLNA|MAP1B|PPP1R12A|PLN	-1.7	SMC
GO Biological Processes	19	GO:0019722	calcium-mediated signaling	19_GO:0050896 response to stimulus	-2.7	7.7	4.9	30293	158	99	4	4	2	805|5350|10231|11163	CALM2|PLN|RCAN2|NUDT4	-1.7	SMC
Canonical Pathways	11	M160	PID AVB3 INTEGRIN PATHWAY		-2.7	12	5.6	30293	74	99	3	3	1.7	4240|6093|7094	MFGE8|ROCK1|TLN1	-1.7	SMC
GO Biological Processes	19	GO:0032091	negative regulation of protein binding	19_GO:0065007 biological regulation	-2.7	12	5.6	30293	75	99	3	3	1.7	60|857|6093	ACTB|CAV1|ROCK1	-1.7	SMC
GO Biological Processes	19	GO:0071453	cellular response to oxygen levels	19_GO:0050896 response to stimulus	-2.7	7.6	4.8	30293	162	99	4	4	2	857|2034|3779|378938	CAV1|EPAS1|KCNMB1|MALAT1	-1.7	SMC
KEGG Pathway	24	hsa04971	Gastric acid secretion		-2.7	12	5.5	30293	76	99	3	3	1.7	60|805|4638	ACTB|CALM2|MYLK	-1.7	SMC
GO Biological Processes	19	GO:0070252	actin-mediated cell contraction	19_GO:0009987 cellular process	-2.7	12	5.5	30293	76	99	3	3	1.7	4637|6093|7168	MYL6|ROCK1|TPM1	-1.7	SMC
GO Biological Processes	19	GO:0055117	regulation of cardiac muscle contraction	19_GO:0032501 multicellular organismal process	-2.7	12	5.5	30293	77	99	3	3	1.7	805|857|5350	CALM2|CAV1|PLN	-1.6	SMC
GO Biological Processes	19	GO:0035304	regulation of protein dephosphorylation	19_GO:0008152 metabolic process	-2.7	12	5.5	30293	77	99	3	3	1.7	805|4659|6093	CALM2|PPP1R12A|ROCK1	-1.6	SMC
KEGG Pathway	24	hsa05100	Bacterial invasion of epithelial cells		-2.7	12	5.5	30293	77	99	3	3	1.7	60|857|858	ACTB|CAV1|CAV2	-1.6	SMC
GO Biological Processes	19	GO:0062197	cellular response to chemical stress	19_GO:0050896 response to stimulus	-2.7	5.6	4.4	30293	274	99	5	5.1	2.2	388|857|4638|6649|7168	RHOB|CAV1|MYLK|SOD3|TPM1	-1.6	SMC
GO Biological Processes	19	GO:0071559	response to transforming growth factor beta	19_GO:0050896 response to stimulus	-2.6	7.3	4.7	30293	168	99	4	4	2	59|857|858|6093	ACTA2|CAV1|CAV2|ROCK1	-1.6	SMC
GO Biological Processes	19	GO:0001558	regulation of cell growth	19_GO:0040007 growth	-2.6	4.4	4	30293	416	99	6	6.1	2.4	1410|2487|3488|3490|4131|58189	CRYAB|FRZB|IGFBP5|IGFBP7|MAP1B|WFDC1	-1.6	SMC
GO Biological Processes	19	GO:0001775	cell activation	19_GO:0032501 multicellular organismal process	-2.6	3.4	3.7	30293	722	99	8	8.1	2.7	60|928|977|1465|2316|3315|7094|10398	ACTB|CD9|CD151|CSRP1|FLNA|HSPB1|TLN1|MYL9	-1.6	SMC
GO Biological Processes	19	GO:0032414	positive regulation of ion transmembrane transporter activity	19_GO:0051179 localization	-2.6	11	5.3	30293	83	99	3	3	1.7	81|805|4697	ACTN4|CALM2|NDUFA4	-1.6	SMC
GO Biological Processes	19	GO:0040007	growth	19_GO:0040007 growth	-2.6	4.4	4	30293	422	99	6	6.1	2.4	928|4131|8470|10611|51119|140606	CD9|MAP1B|SORBS2|PDLIM5|SBDS|SELENOM	-1.6	SMC
GO Biological Processes	19	GO:0048589	developmental growth	19_GO:0040007 growth	-2.6	4.4	4	30293	422	99	6	6.1	2.4	928|4131|8470|10611|51119|140606	CD9|MAP1B|SORBS2|PDLIM5|SBDS|SELENOM	-1.6	SMC
KEGG Pathway	24	hsa05412	Arrhythmogenic right ventricular cardiomyopathy		-2.6	11	5.2	30293	84	99	3	3	1.7	60|1674|3679	ACTB|DES|ITGA7	-1.6	SMC
GO Biological Processes	19	GO:0045596	negative regulation of cell differentiation	19_GO:0032502 developmental process	-2.5	3.3	3.7	30293	734	99	8	8.1	2.7	60|857|2487|3400|3488|4854|7041|8848	ACTB|CAV1|FRZB|ID4|IGFBP5|NOTCH3|TGFB1I1|TSC22D1	-1.5	SMC
GO Biological Processes	19	GO:1901379	regulation of potassium ion transmembrane transport	19_GO:0051179 localization	-2.5	11	5.1	30293	86	99	3	3	1.7	857|2316|3779	CAV1|FLNA|KCNMB1	-1.5	SMC
GO Biological Processes	19	GO:0000302	response to reactive oxygen species	19_GO:0050896 response to stimulus	-2.5	6.8	4.5	30293	179	99	4	4	2	388|1410|6649|7168	RHOB|CRYAB|SOD3|TPM1	-1.5	SMC
GO Biological Processes	19	GO:0007005	mitochondrion organization	19_GO:0009987 cellular process	-2.5	4.3	3.9	30293	430	99	6	6.1	2.4	291|858|1346|1347|2034|4715	SLC25A4|CAV2|COX7A1|COX7A2|EPAS1|NDUFB9	-1.5	SMC
WikiPathways	27	WP15	Selenium micronutrient network		-2.5	11	5.1	30293	87	99	3	3	1.7	6415|6649|140606	SELENOW|SOD3|SELENOM	-1.5	SMC
Reactome Gene Sets	6	R-HSA-5628897	TP53 Regulates Metabolic Genes		-2.5	11	5.1	30293	87	99	3	3	1.7	1337|4512|4697	COX6A1|COX1|NDUFA4	-1.5	SMC
GO Biological Processes	19	GO:1902414	protein localization to cell junction	19_GO:0051179 localization	-2.5	11	5.1	30293	87	99	3	3	1.7	60|2316|3315	ACTB|FLNA|HSPB1	-1.5	SMC
Reactome Gene Sets	6	R-HSA-9006931	Signaling by Nuclear Receptors		-2.5	5.1	4.1	30293	298	99	5	5.1	2.2	805|857|858|3315|5166	CALM2|CAV1|CAV2|HSPB1|PDK4	-1.5	SMC
Reactome Gene Sets	6	R-HSA-2565942	Regulation of PLK1 Activity at G2/M Transition		-2.5	10	5.1	30293	88	99	3	3	1.7	4659|4660|5500	PPP1R12A|PPP1R12B|PPP1CB	-1.5	SMC
Reactome Gene Sets	6	R-HSA-1474244	Extracellular matrix organization		-2.5	5.1	4.1	30293	300	99	5	5.1	2.2	87|977|3679|9510|80781	ACTN1|CD151|ITGA7|ADAMTS1|COL18A1	-1.5	SMC
GO Biological Processes	19	GO:0000278	mitotic cell cycle	19_GO:0009987 cellular process	-2.5	3.7	3.7	30293	585	99	7	7.1	2.6	388|805|2316|3400|4659|6093|51119	RHOB|CALM2|FLNA|ID4|PPP1R12A|ROCK1|SBDS	-1.5	SMC
GO Biological Processes	19	GO:0098869	cellular oxidant detoxification	19_GO:0098754 detoxification	-2.5	10	5	30293	89	99	3	3	1.7	4259|6415|6649	MGST3|SELENOW|SOD3	-1.5	SMC
GO Biological Processes	19	GO:0014910	regulation of smooth muscle cell migration	19_GO:0040011 locomotion	-2.5	10	5	30293	90	99	3	3	1.7	3488|7168|9510	IGFBP5|TPM1|ADAMTS1	-1.5	SMC
WikiPathways	27	WP2877	Vitamin D receptor pathway		-2.5	6.5	4.4	30293	187	99	4	4	2	928|3400|3488|7168	CD9|ID4|IGFBP5|TPM1	-1.5	SMC
GO Biological Processes	19	GO:0071417	cellular response to organonitrogen compound	19_GO:0050896 response to stimulus	-2.5	3.6	3.7	30293	595	99	7	7.1	2.6	60|857|858|2316|3488|4131|5166	ACTB|CAV1|CAV2|FLNA|IGFBP5|MAP1B|PDK4	-1.5	SMC
GO Biological Processes	19	GO:1904063	negative regulation of cation transmembrane transport	19_GO:0051179 localization	-2.5	10	4.9	30293	92	99	3	3	1.7	805|857|5350	CALM2|CAV1|PLN	-1.5	SMC
GO Biological Processes	19	GO:0032411	positive regulation of transporter activity	19_GO:0051179 localization	-2.5	10	4.9	30293	92	99	3	3	1.7	81|805|4697	ACTN4|CALM2|NDUFA4	-1.5	SMC
GO Biological Processes	19	GO:0007229	integrin-mediated signaling pathway	19_GO:0050896 response to stimulus	-2.4	9.8	4.9	30293	94	99	3	3	1.7	3679|7094|9510	ITGA7|TLN1|ADAMTS1	-1.5	SMC
GO Biological Processes	19	GO:0055007	cardiac muscle cell differentiation	19_GO:0032502 developmental process	-2.4	9.7	4.8	30293	95	99	3	3	1.7	4629|8470|10611	MYH11|SORBS2|PDLIM5	-1.4	SMC
GO Biological Processes	19	GO:0043086	negative regulation of catalytic activity	19_GO:0065007 biological regulation	-2.4	4	3.7	30293	456	99	6	6.1	2.4	857|3315|4659|5350|6093|8639	CAV1|HSPB1|PPP1R12A|PLN|ROCK1|AOC3	-1.4	SMC
GO Biological Processes	19	GO:0042326	negative regulation of phosphorylation	19_GO:0048519 negative regulation of biological process	-2.4	4.8	3.9	30293	317	99	5	5.1	2.2	805|857|3315|6093|116496	CALM2|CAV1|HSPB1|ROCK1|NIBAN1	-1.4	SMC
GO Biological Processes	19	GO:0045664	regulation of neuron differentiation	19_GO:0032502 developmental process	-2.4	6.2	4.2	30293	196	99	4	4	2	3400|4131|4854|6093	ID4|MAP1B|NOTCH3|ROCK1	-1.4	SMC
GO Biological Processes	19	GO:0009725	response to hormone	19_GO:0050896 response to stimulus	-2.4	3.1	3.5	30293	780	99	8	8.1	2.7	857|858|3488|3490|4131|5166|6093|10267	CAV1|CAV2|IGFBP5|IGFBP7|MAP1B|PDK4|ROCK1|RAMP1	-1.4	SMC
GO Biological Processes	19	GO:0006942	regulation of striated muscle contraction	19_GO:0032501 multicellular organismal process	-2.4	9.4	4.8	30293	98	99	3	3	1.7	805|857|5350	CALM2|CAV1|PLN	-1.4	SMC
GO Biological Processes	19	GO:0032410	negative regulation of transporter activity	19_GO:0051179 localization	-2.4	9.4	4.8	30293	98	99	3	3	1.7	805|857|5350	CALM2|CAV1|PLN	-1.4	SMC
GO Biological Processes	19	GO:1901652	response to peptide	19_GO:0050896 response to stimulus	-2.4	3.9	3.7	30293	465	99	6	6.1	2.4	857|858|3488|4131|5166|6093	CAV1|CAV2|IGFBP5|MAP1B|PDK4|ROCK1	-1.4	SMC
Reactome Gene Sets	6	R-HSA-5683057	MAPK family signaling cascades		-2.4	4.7	3.8	30293	325	99	5	5.1	2.2	60|805|3315|5500|7094	ACTB|CALM2|HSPB1|PPP1CB|TLN1	-1.4	SMC
GO Biological Processes	19	GO:0048661	positive regulation of smooth muscle cell proliferation	19_GO:0048518 positive regulation of biological process	-2.4	9.2	4.7	30293	100	99	3	3	1.7	3488|4854|9510	IGFBP5|NOTCH3|ADAMTS1	-1.4	SMC
GO Biological Processes	19	GO:0034766	negative regulation of monoatomic ion transmembrane transport	19_GO:0051179 localization	-2.4	9.2	4.7	30293	100	99	3	3	1.7	805|857|5350	CALM2|CAV1|PLN	-1.4	SMC
GO Biological Processes	19	GO:0043266	regulation of potassium ion transport	19_GO:0051179 localization	-2.3	9	4.6	30293	102	99	3	3	1.7	857|2316|3779	CAV1|FLNA|KCNMB1	-1.4	SMC
KEGG Pathway	24	hsa05146	Amoebiasis		-2.3	9	4.6	30293	102	99	3	3	1.7	81|87|3315	ACTN4|ACTN1|HSPB1	-1.4	SMC
Reactome Gene Sets	6	R-HSA-2262752	Cellular responses to stress		-2.3	3.1	3.4	30293	799	99	8	8.1	2.7	1337|1410|2034|3490|4512|4697|6649|7094	COX6A1|CRYAB|EPAS1|IGFBP7|COX1|NDUFA4|SOD3|TLN1	-1.4	SMC
GO Biological Processes	19	GO:1901699	cellular response to nitrogen compound	19_GO:0050896 response to stimulus	-2.3	3.4	3.5	30293	632	99	7	7.1	2.6	60|857|858|2316|3488|4131|5166	ACTB|CAV1|CAV2|FLNA|IGFBP5|MAP1B|PDK4	-1.4	SMC
GO Biological Processes	19	GO:0035303	regulation of dephosphorylation	19_GO:0008152 metabolic process	-2.3	8.8	4.6	30293	104	99	3	3	1.7	805|4659|6093	CALM2|PPP1R12A|ROCK1	-1.4	SMC
GO Biological Processes	19	GO:0045785	positive regulation of cell adhesion	19_GO:0048518 positive regulation of biological process	-2.3	3.8	3.6	30293	483	99	6	6.1	2.4	60|857|2316|6093|7168|25975	ACTB|CAV1|FLNA|ROCK1|TPM1|EGFL6	-1.3	SMC
Reactome Gene Sets	6	R-HSA-9711123	Cellular response to chemical stress		-2.3	5.7	4	30293	215	99	4	4	2	1337|4512|4697|6649	COX6A1|COX1|NDUFA4|SOD3	-1.3	SMC
GO Biological Processes	19	GO:1901888	regulation of cell junction assembly	19_GO:0050789 regulation of biological process	-2.3	5.7	4	30293	215	99	4	4	2	857|6093|7094|10611	CAV1|ROCK1|TLN1|PDLIM5	-1.3	SMC
GO Biological Processes	19	GO:1990748	cellular detoxification	19_GO:0098754 detoxification	-2.3	8.4	4.4	30293	109	99	3	3	1.7	4259|6415|6649	MGST3|SELENOW|SOD3	-1.3	SMC
GO Biological Processes	19	GO:0032870	cellular response to hormone stimulus	19_GO:0050896 response to stimulus	-2.2	3.7	3.4	30293	501	99	6	6.1	2.4	857|858|3490|4131|5166|10267	CAV1|CAV2|IGFBP7|MAP1B|PDK4|RAMP1	-1.3	SMC
GO Biological Processes	19	GO:0048588	developmental cell growth	19_GO:0040007 growth	-2.2	8.1	4.3	30293	113	99	3	3	1.7	4131|8470|10611	MAP1B|SORBS2|PDLIM5	-1.3	SMC
Reactome Gene Sets	6	R-HSA-8939211	ESR-mediated signaling		-2.2	5.5	3.9	30293	222	99	4	4	2	805|857|858|3315	CALM2|CAV1|CAV2|HSPB1	-1.3	SMC
GO Biological Processes	19	GO:1903047	mitotic cell cycle process	19_GO:0009987 cellular process	-2.2	3.7	3.4	30293	502	99	6	6.1	2.4	388|805|2316|3400|6093|51119	RHOB|CALM2|FLNA|ID4|ROCK1|SBDS	-1.3	SMC
GO Biological Processes	19	GO:0016049	cell growth	19_GO:0040007 growth	-2.2	8	4.3	30293	115	99	3	3	1.7	4131|8470|10611	MAP1B|SORBS2|PDLIM5	-1.3	SMC
GO Biological Processes	19	GO:0034248	regulation of amide metabolic process	19_GO:0008152 metabolic process	-2.2	3.6	3.4	30293	508	99	6	6.1	2.4	3315|3488|5166|6093|6451|116496	HSPB1|IGFBP5|PDK4|ROCK1|SH3BGRL|NIBAN1	-1.3	SMC
GO Biological Processes	19	GO:0051928	positive regulation of calcium ion transport	19_GO:0051179 localization	-2.2	7.8	4.2	30293	117	99	3	3	1.7	805|857|4638	CALM2|CAV1|MYLK	-1.3	SMC
GO Biological Processes	19	GO:0097237	cellular response to toxic substance	19_GO:0050896 response to stimulus	-2.2	7.8	4.2	30293	118	99	3	3	1.7	4259|6415|6649	MGST3|SELENOW|SOD3	-1.2	SMC
GO Biological Processes	19	GO:0061448	connective tissue development	19_GO:0032502 developmental process	-2.2	5.3	3.8	30293	230	99	4	4	2	59|1396|3400|140606	ACTA2|CRIP1|ID4|SELENOM	-1.2	SMC
GO Biological Processes	19	GO:0070848	response to growth factor	19_GO:0050896 response to stimulus	-2.1	3.5	3.3	30293	519	99	6	6.1	2.4	59|857|858|3315|4131|6093	ACTA2|CAV1|CAV2|HSPB1|MAP1B|ROCK1	-1.2	SMC
GO Biological Processes	19	GO:0009636	response to toxic substance	19_GO:0050896 response to stimulus	-2.1	5.2	3.7	30293	236	99	4	4	2	4131|4259|6415|6649	MAP1B|MGST3|SELENOW|SOD3	-1.2	SMC
Reactome Gene Sets	6	R-HSA-9006934	Signaling by Receptor Tyrosine Kinases		-2.1	3.5	3.3	30293	526	99	6	6.1	2.4	60|805|857|3315|3400|6093	ACTB|CALM2|CAV1|HSPB1|ID4|ROCK1	-1.2	SMC
GO Biological Processes	19	GO:0019932	second-messenger-mediated signaling	19_GO:0050896 response to stimulus	-2.1	5.1	3.7	30293	238	99	4	4	2	805|5350|10231|11163	CALM2|PLN|RCAN2|NUDT4	-1.2	SMC
GO Biological Processes	19	GO:0010811	positive regulation of cell-substrate adhesion	19_GO:0048518 positive regulation of biological process	-2.1	7.4	4.1	30293	124	99	3	3	1.7	2316|6093|25975	FLNA|ROCK1|EGFL6	-1.2	SMC
GO Biological Processes	19	GO:0008283	cell population proliferation	19_GO:0009987 cellular process	-2.1	3.1	3.2	30293	696	99	7	7.1	2.6	857|858|928|977|3400|3488|51119	CAV1|CAV2|CD9|CD151|ID4|IGFBP5|SBDS	-1.2	SMC
GO Biological Processes	19	GO:0035051	cardiocyte differentiation	19_GO:0032502 developmental process	-2.1	7.3	4.1	30293	125	99	3	3	1.7	4629|8470|10611	MYH11|SORBS2|PDLIM5	-1.2	SMC
GO Biological Processes	19	GO:0045936	negative regulation of phosphate metabolic process	19_GO:0048519 negative regulation of biological process	-2.1	4	3.4	30293	380	99	5	5.1	2.2	805|857|3315|6093|116496	CALM2|CAV1|HSPB1|ROCK1|NIBAN1	-1.2	SMC
GO Biological Processes	19	GO:0010563	negative regulation of phosphorus metabolic process	19_GO:0048519 negative regulation of biological process	-2.1	4	3.4	30293	381	99	5	5.1	2.2	805|857|3315|6093|116496	CALM2|CAV1|HSPB1|ROCK1|NIBAN1	-1.2	SMC
GO Biological Processes	19	GO:0050900	leukocyte migration	19_GO:0002376 immune system process	-2.1	5	3.6	30293	245	99	4	4	2	3679|6093|9948|51119	ITGA7|ROCK1|WDR1|SBDS	-1.2	SMC
GO Biological Processes	19	GO:0098657	import into cell	19_GO:0051179 localization	-2.1	3	3.1	30293	708	99	7	7.1	2.6	857|858|928|4240|6623|9260|10267	CAV1|CAV2|CD9|MFGE8|SNCG|PDLIM7|RAMP1	-1.2	SMC
GO Biological Processes	19	GO:1990778	protein localization to cell periphery	19_GO:0051179 localization	-2.1	5	3.6	30293	246	99	4	4	2	857|2316|6093|10267	CAV1|FLNA|ROCK1|RAMP1	-1.2	SMC
GO Biological Processes	19	GO:0071375	cellular response to peptide hormone stimulus	19_GO:0050896 response to stimulus	-2.1	5	3.6	30293	246	99	4	4	2	857|858|4131|5166	CAV1|CAV2|MAP1B|PDK4	-1.2	SMC
GO Biological Processes	19	GO:0045926	negative regulation of growth	19_GO:0040007 growth	-2.1	5	3.6	30293	246	99	4	4	2	1410|2487|3488|58189	CRYAB|FRZB|IGFBP5|WFDC1	-1.2	SMC
Canonical Pathways	11	M186	PID PDGFRB PATHWAY		-2.1	7.1	4	30293	129	99	3	3	1.7	59|81|6876	ACTA2|ACTN4|TAGLN	-1.2	SMC
GO Biological Processes	19	GO:0051924	regulation of calcium ion transport	19_GO:0051179 localization	-2.1	5	3.6	30293	247	99	4	4	2	805|857|4638|5350	CALM2|CAV1|MYLK|PLN	-1.2	SMC
GO Biological Processes	19	GO:0051098	regulation of binding	19_GO:0065007 biological regulation	-2.1	5	3.6	30293	247	99	4	4	2	60|857|5350|6093	ACTB|CAV1|PLN|ROCK1	-1.2	SMC
KEGG Pathway	24	hsa05132	Salmonella infection		-2	4.9	3.6	30293	249	99	4	4	2	60|388|2316|10398	ACTB|RHOB|FLNA|MYL9	-1.1	SMC
GO Biological Processes	19	GO:0034614	cellular response to reactive oxygen species	19_GO:0050896 response to stimulus	-2	7	3.9	30293	132	99	3	3	1.7	388|6649|7168	RHOB|SOD3|TPM1	-1.1	SMC
WikiPathways	27	WP366	TGF beta signaling pathway		-2	7	3.9	30293	132	99	3	3	1.7	857|6093|7041	CAV1|ROCK1|TGFB1I1	-1.1	SMC
GO Biological Processes	19	GO:0043271	negative regulation of monoatomic ion transport	19_GO:0051179 localization	-2	6.9	3.9	30293	133	99	3	3	1.7	805|857|5350	CALM2|CAV1|PLN	-1.1	SMC
KEGG Pathway	24	hsa04020	Calcium signaling pathway		-2	4.8	3.5	30293	253	99	4	4	2	291|805|4638|5350	SLC25A4|CALM2|MYLK|PLN	-1.1	SMC
GO Biological Processes	19	GO:0051129	negative regulation of cellular component organization	19_GO:0048519 negative regulation of biological process	-2	3	3	30293	726	99	7	7.1	2.6	291|857|1410|2316|4131|6093|25802	SLC25A4|CAV1|CRYAB|FLNA|MAP1B|ROCK1|LMOD1	-1.1	SMC
GO Biological Processes	19	GO:0007623	circadian rhythm	19_GO:0048511 rhythmic process	-2	6.8	3.9	30293	135	99	3	3	1.7	3400|5500|112464	ID4|PPP1CB|CAVIN3	-1.1	SMC
CORUM	33	CORUM:306	Ribosome, cytoplasmic		-100	190	97	30293	80	100	50	50	5	2197|4736|6122|6125|6128|6129|6130|6132|6133|6134|6135|6137|6138|6141|6142|6143|6144|6147|6152|6154|6155|6156|6157|6160|6161|6164|6165|6168|6171|6176|6181|6188|6189|6194|6201|6202|6207|6208|6210|6217|6222|6223|6224|6228|6230|6232|6233|9045|11224|23521	FAU|RPL10A|RPL3|RPL5|RPL6|RPL7|RPL7A|RPL8|RPL9|RPL10|RPL11|RPL13|RPL15|RPL18|RPL18A|RPL19|RPL21|RPL23A|RPL24|RPL26|RPL27|RPL30|RPL27A|RPL31|RPL32|RPL34|RPL35A|RPL37A|RPL41|RPLP1|RPLP2|RPS3|RPS3A|RPS6|RPS7|RPS8|RPS13|RPS14|RPS15A|RPS16|RPS18|RPS19|RPS20|RPS23|RPS25|RPS27|RPS27A|RPL14|RPL35|RPL13A	-97	Per1
WikiPathways	27	WP477	Cytoplasmic ribosomal proteins		-100	170	93	30293	88	100	50	50	5	2197|4736|6122|6125|6128|6129|6130|6132|6133|6134|6135|6137|6138|6141|6142|6143|6144|6147|6152|6154|6155|6156|6157|6160|6161|6164|6165|6168|6171|6176|6181|6188|6189|6194|6201|6202|6207|6208|6210|6217|6222|6223|6224|6228|6230|6232|6233|9045|11224|23521	FAU|RPL10A|RPL3|RPL5|RPL6|RPL7|RPL7A|RPL8|RPL9|RPL10|RPL11|RPL13|RPL15|RPL18|RPL18A|RPL19|RPL21|RPL23A|RPL24|RPL26|RPL27|RPL30|RPL27A|RPL31|RPL32|RPL34|RPL35A|RPL37A|RPL41|RPLP1|RPLP2|RPS3|RPS3A|RPS6|RPS7|RPS8|RPS13|RPS14|RPS15A|RPS16|RPS18|RPS19|RPS20|RPS23|RPS25|RPS27|RPS27A|RPL14|RPL35|RPL13A	-97	Per1
Reactome Gene Sets	6	R-HSA-156902	Peptide chain elongation		-100	170	93	30293	90	100	51	51	5	1915|2197|4736|6122|6125|6128|6129|6130|6132|6133|6134|6135|6137|6138|6141|6142|6143|6144|6147|6152|6154|6155|6156|6157|6160|6161|6164|6165|6168|6171|6176|6181|6188|6189|6194|6201|6202|6207|6208|6210|6217|6222|6223|6224|6228|6230|6232|6233|9045|11224|23521	EEF1A1|FAU|RPL10A|RPL3|RPL5|RPL6|RPL7|RPL7A|RPL8|RPL9|RPL10|RPL11|RPL13|RPL15|RPL18|RPL18A|RPL19|RPL21|RPL23A|RPL24|RPL26|RPL27|RPL30|RPL27A|RPL31|RPL32|RPL34|RPL35A|RPL37A|RPL41|RPLP1|RPLP2|RPS3|RPS3A|RPS6|RPS7|RPS8|RPS13|RPS14|RPS15A|RPS16|RPS18|RPS19|RPS20|RPS23|RPS25|RPS27|RPS27A|RPL14|RPL35|RPL13A	-97	Per1
Reactome Gene Sets	6	R-HSA-192823	Viral mRNA Translation		-100	170	91	30293	90	100	50	50	5	2197|4736|6122|6125|6128|6129|6130|6132|6133|6134|6135|6137|6138|6141|6142|6143|6144|6147|6152|6154|6155|6156|6157|6160|6161|6164|6165|6168|6171|6176|6181|6188|6189|6194|6201|6202|6207|6208|6210|6217|6222|6223|6224|6228|6230|6232|6233|9045|11224|23521	FAU|RPL10A|RPL3|RPL5|RPL6|RPL7|RPL7A|RPL8|RPL9|RPL10|RPL11|RPL13|RPL15|RPL18|RPL18A|RPL19|RPL21|RPL23A|RPL24|RPL26|RPL27|RPL30|RPL27A|RPL31|RPL32|RPL34|RPL35A|RPL37A|RPL41|RPLP1|RPLP2|RPS3|RPS3A|RPS6|RPS7|RPS8|RPS13|RPS14|RPS15A|RPS16|RPS18|RPS19|RPS20|RPS23|RPS25|RPS27|RPS27A|RPL14|RPL35|RPL13A	-97	Per1
Reactome Gene Sets	6	R-HSA-156842	Eukaryotic Translation Elongation		-100	160	91	30293	94	100	51	51	5	1915|2197|4736|6122|6125|6128|6129|6130|6132|6133|6134|6135|6137|6138|6141|6142|6143|6144|6147|6152|6154|6155|6156|6157|6160|6161|6164|6165|6168|6171|6176|6181|6188|6189|6194|6201|6202|6207|6208|6210|6217|6222|6223|6224|6228|6230|6232|6233|9045|11224|23521	EEF1A1|FAU|RPL10A|RPL3|RPL5|RPL6|RPL7|RPL7A|RPL8|RPL9|RPL10|RPL11|RPL13|RPL15|RPL18|RPL18A|RPL19|RPL21|RPL23A|RPL24|RPL26|RPL27|RPL30|RPL27A|RPL31|RPL32|RPL34|RPL35A|RPL37A|RPL41|RPLP1|RPLP2|RPS3|RPS3A|RPS6|RPS7|RPS8|RPS13|RPS14|RPS15A|RPS16|RPS18|RPS19|RPS20|RPS23|RPS25|RPS27|RPS27A|RPL14|RPL35|RPL13A	-97	Per1
Reactome Gene Sets	6	R-HSA-2408557	Selenocysteine synthesis		-100	160	89	30293	94	100	50	50	5	2197|4736|6122|6125|6128|6129|6130|6132|6133|6134|6135|6137|6138|6141|6142|6143|6144|6147|6152|6154|6155|6156|6157|6160|6161|6164|6165|6168|6171|6176|6181|6188|6189|6194|6201|6202|6207|6208|6210|6217|6222|6223|6224|6228|6230|6232|6233|9045|11224|23521	FAU|RPL10A|RPL3|RPL5|RPL6|RPL7|RPL7A|RPL8|RPL9|RPL10|RPL11|RPL13|RPL15|RPL18|RPL18A|RPL19|RPL21|RPL23A|RPL24|RPL26|RPL27|RPL30|RPL27A|RPL31|RPL32|RPL34|RPL35A|RPL37A|RPL41|RPLP1|RPLP2|RPS3|RPS3A|RPS6|RPS7|RPS8|RPS13|RPS14|RPS15A|RPS16|RPS18|RPS19|RPS20|RPS23|RPS25|RPS27|RPS27A|RPL14|RPL35|RPL13A	-97	Per1
Reactome Gene Sets	6	R-HSA-72764	Eukaryotic Translation Termination		-100	160	89	30293	94	100	50	50	5	2197|4736|6122|6125|6128|6129|6130|6132|6133|6134|6135|6137|6138|6141|6142|6143|6144|6147|6152|6154|6155|6156|6157|6160|6161|6164|6165|6168|6171|6176|6181|6188|6189|6194|6201|6202|6207|6208|6210|6217|6222|6223|6224|6228|6230|6232|6233|9045|11224|23521	FAU|RPL10A|RPL3|RPL5|RPL6|RPL7|RPL7A|RPL8|RPL9|RPL10|RPL11|RPL13|RPL15|RPL18|RPL18A|RPL19|RPL21|RPL23A|RPL24|RPL26|RPL27|RPL30|RPL27A|RPL31|RPL32|RPL34|RPL35A|RPL37A|RPL41|RPLP1|RPLP2|RPS3|RPS3A|RPS6|RPS7|RPS8|RPS13|RPS14|RPS15A|RPS16|RPS18|RPS19|RPS20|RPS23|RPS25|RPS27|RPS27A|RPL14|RPL35|RPL13A	-97	Per1
Reactome Gene Sets	6	R-HSA-975956	Nonsense Mediated Decay (NMD) independent of the Exon Junction Complex (EJC)		-100	160	89	30293	96	100	50	50	5	2197|4736|6122|6125|6128|6129|6130|6132|6133|6134|6135|6137|6138|6141|6142|6143|6144|6147|6152|6154|6155|6156|6157|6160|6161|6164|6165|6168|6171|6176|6181|6188|6189|6194|6201|6202|6207|6208|6210|6217|6222|6223|6224|6228|6230|6232|6233|9045|11224|23521	FAU|RPL10A|RPL3|RPL5|RPL6|RPL7|RPL7A|RPL8|RPL9|RPL10|RPL11|RPL13|RPL15|RPL18|RPL18A|RPL19|RPL21|RPL23A|RPL24|RPL26|RPL27|RPL30|RPL27A|RPL31|RPL32|RPL34|RPL35A|RPL37A|RPL41|RPLP1|RPLP2|RPS3|RPS3A|RPS6|RPS7|RPS8|RPS13|RPS14|RPS15A|RPS16|RPS18|RPS19|RPS20|RPS23|RPS25|RPS27|RPS27A|RPL14|RPL35|RPL13A	-97	Per1
Reactome Gene Sets	6	R-HSA-72689	Formation of a pool of free 40S subunits		-100	150	86	30293	102	100	50	50	5	2197|4736|6122|6125|6128|6129|6130|6132|6133|6134|6135|6137|6138|6141|6142|6143|6144|6147|6152|6154|6155|6156|6157|6160|6161|6164|6165|6168|6171|6176|6181|6188|6189|6194|6201|6202|6207|6208|6210|6217|6222|6223|6224|6228|6230|6232|6233|9045|11224|23521	FAU|RPL10A|RPL3|RPL5|RPL6|RPL7|RPL7A|RPL8|RPL9|RPL10|RPL11|RPL13|RPL15|RPL18|RPL18A|RPL19|RPL21|RPL23A|RPL24|RPL26|RPL27|RPL30|RPL27A|RPL31|RPL32|RPL34|RPL35A|RPL37A|RPL41|RPLP1|RPLP2|RPS3|RPS3A|RPS6|RPS7|RPS8|RPS13|RPS14|RPS15A|RPS16|RPS18|RPS19|RPS20|RPS23|RPS25|RPS27|RPS27A|RPL14|RPL35|RPL13A	-97	Per1
Reactome Gene Sets	6	R-HSA-9633012	Response of EIF2AK4 (GCN2) to amino acid deficiency		-100	150	86	30293	102	100	50	50	5	2197|4736|6122|6125|6128|6129|6130|6132|6133|6134|6135|6137|6138|6141|6142|6143|6144|6147|6152|6154|6155|6156|6157|6160|6161|6164|6165|6168|6171|6176|6181|6188|6189|6194|6201|6202|6207|6208|6210|6217|6222|6223|6224|6228|6230|6232|6233|9045|11224|23521	FAU|RPL10A|RPL3|RPL5|RPL6|RPL7|RPL7A|RPL8|RPL9|RPL10|RPL11|RPL13|RPL15|RPL18|RPL18A|RPL19|RPL21|RPL23A|RPL24|RPL26|RPL27|RPL30|RPL27A|RPL31|RPL32|RPL34|RPL35A|RPL37A|RPL41|RPLP1|RPLP2|RPS3|RPS3A|RPS6|RPS7|RPS8|RPS13|RPS14|RPS15A|RPS16|RPS18|RPS19|RPS20|RPS23|RPS25|RPS27|RPS27A|RPL14|RPL35|RPL13A	-97	Per1
Reactome Gene Sets	6	R-HSA-156827	L13a-mediated translational silencing of Ceruloplasmin expression		-98	140	82	30293	112	100	50	50	5	2197|4736|6122|6125|6128|6129|6130|6132|6133|6134|6135|6137|6138|6141|6142|6143|6144|6147|6152|6154|6155|6156|6157|6160|6161|6164|6165|6168|6171|6176|6181|6188|6189|6194|6201|6202|6207|6208|6210|6217|6222|6223|6224|6228|6230|6232|6233|9045|11224|23521	FAU|RPL10A|RPL3|RPL5|RPL6|RPL7|RPL7A|RPL8|RPL9|RPL10|RPL11|RPL13|RPL15|RPL18|RPL18A|RPL19|RPL21|RPL23A|RPL24|RPL26|RPL27|RPL30|RPL27A|RPL31|RPL32|RPL34|RPL35A|RPL37A|RPL41|RPLP1|RPLP2|RPS3|RPS3A|RPS6|RPS7|RPS8|RPS13|RPS14|RPS15A|RPS16|RPS18|RPS19|RPS20|RPS23|RPS25|RPS27|RPS27A|RPL14|RPL35|RPL13A	-96	Per1
Reactome Gene Sets	6	R-HSA-1799339	SRP-dependent cotranslational protein targeting to membrane		-98	130	82	30293	113	100	50	50	5	2197|4736|6122|6125|6128|6129|6130|6132|6133|6134|6135|6137|6138|6141|6142|6143|6144|6147|6152|6154|6155|6156|6157|6160|6161|6164|6165|6168|6171|6176|6181|6188|6189|6194|6201|6202|6207|6208|6210|6217|6222|6223|6224|6228|6230|6232|6233|9045|11224|23521	FAU|RPL10A|RPL3|RPL5|RPL6|RPL7|RPL7A|RPL8|RPL9|RPL10|RPL11|RPL13|RPL15|RPL18|RPL18A|RPL19|RPL21|RPL23A|RPL24|RPL26|RPL27|RPL30|RPL27A|RPL31|RPL32|RPL34|RPL35A|RPL37A|RPL41|RPLP1|RPLP2|RPS3|RPS3A|RPS6|RPS7|RPS8|RPS13|RPS14|RPS15A|RPS16|RPS18|RPS19|RPS20|RPS23|RPS25|RPS27|RPS27A|RPL14|RPL35|RPL13A	-95	Per1
Reactome Gene Sets	6	R-HSA-72706	GTP hydrolysis and joining of the 60S ribosomal subunit		-98	130	82	30293	113	100	50	50	5	2197|4736|6122|6125|6128|6129|6130|6132|6133|6134|6135|6137|6138|6141|6142|6143|6144|6147|6152|6154|6155|6156|6157|6160|6161|6164|6165|6168|6171|6176|6181|6188|6189|6194|6201|6202|6207|6208|6210|6217|6222|6223|6224|6228|6230|6232|6233|9045|11224|23521	FAU|RPL10A|RPL3|RPL5|RPL6|RPL7|RPL7A|RPL8|RPL9|RPL10|RPL11|RPL13|RPL15|RPL18|RPL18A|RPL19|RPL21|RPL23A|RPL24|RPL26|RPL27|RPL30|RPL27A|RPL31|RPL32|RPL34|RPL35A|RPL37A|RPL41|RPLP1|RPLP2|RPS3|RPS3A|RPS6|RPS7|RPS8|RPS13|RPS14|RPS15A|RPS16|RPS18|RPS19|RPS20|RPS23|RPS25|RPS27|RPS27A|RPL14|RPL35|RPL13A	-95	Per1
Reactome Gene Sets	6	R-HSA-927802	Nonsense-Mediated Decay (NMD)		-97	130	80	30293	116	100	50	50	5	2197|4736|6122|6125|6128|6129|6130|6132|6133|6134|6135|6137|6138|6141|6142|6143|6144|6147|6152|6154|6155|6156|6157|6160|6161|6164|6165|6168|6171|6176|6181|6188|6189|6194|6201|6202|6207|6208|6210|6217|6222|6223|6224|6228|6230|6232|6233|9045|11224|23521	FAU|RPL10A|RPL3|RPL5|RPL6|RPL7|RPL7A|RPL8|RPL9|RPL10|RPL11|RPL13|RPL15|RPL18|RPL18A|RPL19|RPL21|RPL23A|RPL24|RPL26|RPL27|RPL30|RPL27A|RPL31|RPL32|RPL34|RPL35A|RPL37A|RPL41|RPLP1|RPLP2|RPS3|RPS3A|RPS6|RPS7|RPS8|RPS13|RPS14|RPS15A|RPS16|RPS18|RPS19|RPS20|RPS23|RPS25|RPS27|RPS27A|RPL14|RPL35|RPL13A	-95	Per1
Reactome Gene Sets	6	R-HSA-975957	Nonsense Mediated Decay (NMD) enhanced by the Exon Junction Complex (EJC)		-97	130	80	30293	116	100	50	50	5	2197|4736|6122|6125|6128|6129|6130|6132|6133|6134|6135|6137|6138|6141|6142|6143|6144|6147|6152|6154|6155|6156|6157|6160|6161|6164|6165|6168|6171|6176|6181|6188|6189|6194|6201|6202|6207|6208|6210|6217|6222|6223|6224|6228|6230|6232|6233|9045|11224|23521	FAU|RPL10A|RPL3|RPL5|RPL6|RPL7|RPL7A|RPL8|RPL9|RPL10|RPL11|RPL13|RPL15|RPL18|RPL18A|RPL19|RPL21|RPL23A|RPL24|RPL26|RPL27|RPL30|RPL27A|RPL31|RPL32|RPL34|RPL35A|RPL37A|RPL41|RPLP1|RPLP2|RPS3|RPS3A|RPS6|RPS7|RPS8|RPS13|RPS14|RPS15A|RPS16|RPS18|RPS19|RPS20|RPS23|RPS25|RPS27|RPS27A|RPL14|RPL35|RPL13A	-95	Per1
Reactome Gene Sets	6	R-HSA-2408522	Selenoamino acid metabolism		-97	130	79	30293	119	100	50	50	5	2197|4736|6122|6125|6128|6129|6130|6132|6133|6134|6135|6137|6138|6141|6142|6143|6144|6147|6152|6154|6155|6156|6157|6160|6161|6164|6165|6168|6171|6176|6181|6188|6189|6194|6201|6202|6207|6208|6210|6217|6222|6223|6224|6228|6230|6232|6233|9045|11224|23521	FAU|RPL10A|RPL3|RPL5|RPL6|RPL7|RPL7A|RPL8|RPL9|RPL10|RPL11|RPL13|RPL15|RPL18|RPL18A|RPL19|RPL21|RPL23A|RPL24|RPL26|RPL27|RPL30|RPL27A|RPL31|RPL32|RPL34|RPL35A|RPL37A|RPL41|RPLP1|RPLP2|RPS3|RPS3A|RPS6|RPS7|RPS8|RPS13|RPS14|RPS15A|RPS16|RPS18|RPS19|RPS20|RPS23|RPS25|RPS27|RPS27A|RPL14|RPL35|RPL13A	-94	Per1
Reactome Gene Sets	6	R-HSA-72737	Cap-dependent Translation Initiation		-96	130	79	30293	120	100	50	50	5	2197|4736|6122|6125|6128|6129|6130|6132|6133|6134|6135|6137|6138|6141|6142|6143|6144|6147|6152|6154|6155|6156|6157|6160|6161|6164|6165|6168|6171|6176|6181|6188|6189|6194|6201|6202|6207|6208|6210|6217|6222|6223|6224|6228|6230|6232|6233|9045|11224|23521	FAU|RPL10A|RPL3|RPL5|RPL6|RPL7|RPL7A|RPL8|RPL9|RPL10|RPL11|RPL13|RPL15|RPL18|RPL18A|RPL19|RPL21|RPL23A|RPL24|RPL26|RPL27|RPL30|RPL27A|RPL31|RPL32|RPL34|RPL35A|RPL37A|RPL41|RPLP1|RPLP2|RPS3|RPS3A|RPS6|RPS7|RPS8|RPS13|RPS14|RPS15A|RPS16|RPS18|RPS19|RPS20|RPS23|RPS25|RPS27|RPS27A|RPL14|RPL35|RPL13A	-94	Per1
Reactome Gene Sets	6	R-HSA-72613	Eukaryotic Translation Initiation		-96	130	79	30293	120	100	50	50	5	2197|4736|6122|6125|6128|6129|6130|6132|6133|6134|6135|6137|6138|6141|6142|6143|6144|6147|6152|6154|6155|6156|6157|6160|6161|6164|6165|6168|6171|6176|6181|6188|6189|6194|6201|6202|6207|6208|6210|6217|6222|6223|6224|6228|6230|6232|6233|9045|11224|23521	FAU|RPL10A|RPL3|RPL5|RPL6|RPL7|RPL7A|RPL8|RPL9|RPL10|RPL11|RPL13|RPL15|RPL18|RPL18A|RPL19|RPL21|RPL23A|RPL24|RPL26|RPL27|RPL30|RPL27A|RPL31|RPL32|RPL34|RPL35A|RPL37A|RPL41|RPLP1|RPLP2|RPS3|RPS3A|RPS6|RPS7|RPS8|RPS13|RPS14|RPS15A|RPS16|RPS18|RPS19|RPS20|RPS23|RPS25|RPS27|RPS27A|RPL14|RPL35|RPL13A	-94	Per1
GO Biological Processes	19	GO:0002181	cytoplasmic translation	19_GO:0008152 metabolic process	-96	120	78	30293	123	100	50	50	5	2197|4736|6122|6125|6128|6129|6130|6132|6133|6134|6135|6137|6138|6141|6142|6143|6144|6147|6152|6154|6155|6156|6157|6160|6161|6164|6165|6168|6171|6176|6181|6188|6189|6194|6201|6202|6207|6208|6210|6217|6222|6223|6224|6228|6230|6232|6233|9045|11224|23521	FAU|RPL10A|RPL3|RPL5|RPL6|RPL7|RPL7A|RPL8|RPL9|RPL10|RPL11|RPL13|RPL15|RPL18|RPL18A|RPL19|RPL21|RPL23A|RPL24|RPL26|RPL27|RPL30|RPL27A|RPL31|RPL32|RPL34|RPL35A|RPL37A|RPL41|RPLP1|RPLP2|RPS3|RPS3A|RPS6|RPS7|RPS8|RPS13|RPS14|RPS15A|RPS16|RPS18|RPS19|RPS20|RPS23|RPS25|RPS27|RPS27A|RPL14|RPL35|RPL13A	-93	Per1
Reactome Gene Sets	6	R-HSA-168273	Influenza Viral RNA Transcription and Replication		-93	110	74	30293	136	100	50	50	5	2197|4736|6122|6125|6128|6129|6130|6132|6133|6134|6135|6137|6138|6141|6142|6143|6144|6147|6152|6154|6155|6156|6157|6160|6161|6164|6165|6168|6171|6176|6181|6188|6189|6194|6201|6202|6207|6208|6210|6217|6222|6223|6224|6228|6230|6232|6233|9045|11224|23521	FAU|RPL10A|RPL3|RPL5|RPL6|RPL7|RPL7A|RPL8|RPL9|RPL10|RPL11|RPL13|RPL15|RPL18|RPL18A|RPL19|RPL21|RPL23A|RPL24|RPL26|RPL27|RPL30|RPL27A|RPL31|RPL32|RPL34|RPL35A|RPL37A|RPL41|RPLP1|RPLP2|RPS3|RPS3A|RPS6|RPS7|RPS8|RPS13|RPS14|RPS15A|RPS16|RPS18|RPS19|RPS20|RPS23|RPS25|RPS27|RPS27A|RPL14|RPL35|RPL13A	-90	Per1
Reactome Gene Sets	6	R-HSA-9711097	Cellular response to starvation		-89	96	69	30293	157	100	50	50	5	2197|4736|6122|6125|6128|6129|6130|6132|6133|6134|6135|6137|6138|6141|6142|6143|6144|6147|6152|6154|6155|6156|6157|6160|6161|6164|6165|6168|6171|6176|6181|6188|6189|6194|6201|6202|6207|6208|6210|6217|6222|6223|6224|6228|6230|6232|6233|9045|11224|23521	FAU|RPL10A|RPL3|RPL5|RPL6|RPL7|RPL7A|RPL8|RPL9|RPL10|RPL11|RPL13|RPL15|RPL18|RPL18A|RPL19|RPL21|RPL23A|RPL24|RPL26|RPL27|RPL30|RPL27A|RPL31|RPL32|RPL34|RPL35A|RPL37A|RPL41|RPLP1|RPLP2|RPS3|RPS3A|RPS6|RPS7|RPS8|RPS13|RPS14|RPS15A|RPS16|RPS18|RPS19|RPS20|RPS23|RPS25|RPS27|RPS27A|RPL14|RPL35|RPL13A	-87	Per1
Reactome Gene Sets	6	R-HSA-168255	Influenza Infection		-89	96	69	30293	157	100	50	50	5	2197|4736|6122|6125|6128|6129|6130|6132|6133|6134|6135|6137|6138|6141|6142|6143|6144|6147|6152|6154|6155|6156|6157|6160|6161|6164|6165|6168|6171|6176|6181|6188|6189|6194|6201|6202|6207|6208|6210|6217|6222|6223|6224|6228|6230|6232|6233|9045|11224|23521	FAU|RPL10A|RPL3|RPL5|RPL6|RPL7|RPL7A|RPL8|RPL9|RPL10|RPL11|RPL13|RPL15|RPL18|RPL18A|RPL19|RPL21|RPL23A|RPL24|RPL26|RPL27|RPL30|RPL27A|RPL31|RPL32|RPL34|RPL35A|RPL37A|RPL41|RPLP1|RPLP2|RPS3|RPS3A|RPS6|RPS7|RPS8|RPS13|RPS14|RPS15A|RPS16|RPS18|RPS19|RPS20|RPS23|RPS25|RPS27|RPS27A|RPL14|RPL35|RPL13A	-87	Per1
KEGG Pathway	24	hsa03010	Ribosome		-88	91	67	30293	167	100	50	50	5	2197|4736|6122|6125|6128|6129|6130|6132|6133|6134|6135|6137|6138|6141|6142|6143|6144|6147|6152|6154|6155|6156|6157|6160|6161|6164|6165|6168|6171|6176|6181|6188|6189|6194|6201|6202|6207|6208|6210|6217|6222|6223|6224|6228|6230|6232|6233|9045|11224|23521	FAU|RPL10A|RPL3|RPL5|RPL6|RPL7|RPL7A|RPL8|RPL9|RPL10|RPL11|RPL13|RPL15|RPL18|RPL18A|RPL19|RPL21|RPL23A|RPL24|RPL26|RPL27|RPL30|RPL27A|RPL31|RPL32|RPL34|RPL35A|RPL37A|RPL41|RPLP1|RPLP2|RPS3|RPS3A|RPS6|RPS7|RPS8|RPS13|RPS14|RPS15A|RPS16|RPS18|RPS19|RPS20|RPS23|RPS25|RPS27|RPS27A|RPL14|RPL35|RPL13A	-85	Per1
CORUM	33	CORUM:3055	Nop56p-associated pre-rRNA complex		-87	130	76	30293	104	100	45	45	5	59|72|1915|4736|4904|6122|6125|6128|6129|6130|6132|6133|6134|6135|6137|6138|6141|6142|6143|6144|6147|6152|6154|6155|6156|6157|6160|6161|6165|6168|6176|6181|6189|6194|6201|6202|6207|6208|6210|6217|6222|6228|9045|11224|23521	ACTA2|ACTG2|EEF1A1|RPL10A|YBX1|RPL3|RPL5|RPL6|RPL7|RPL7A|RPL8|RPL9|RPL10|RPL11|RPL13|RPL15|RPL18|RPL18A|RPL19|RPL21|RPL23A|RPL24|RPL26|RPL27|RPL30|RPL27A|RPL31|RPL32|RPL35A|RPL37A|RPLP1|RPLP2|RPS3A|RPS6|RPS7|RPS8|RPS13|RPS14|RPS15A|RPS16|RPS18|RPS23|RPL14|RPL35|RPL13A	-85	Per1
Reactome Gene Sets	6	R-HSA-9010553	Regulation of expression of SLITs and ROBOs		-87	88	66	30293	172	100	50	50	5	2197|4736|6122|6125|6128|6129|6130|6132|6133|6134|6135|6137|6138|6141|6142|6143|6144|6147|6152|6154|6155|6156|6157|6160|6161|6164|6165|6168|6171|6176|6181|6188|6189|6194|6201|6202|6207|6208|6210|6217|6222|6223|6224|6228|6230|6232|6233|9045|11224|23521	FAU|RPL10A|RPL3|RPL5|RPL6|RPL7|RPL7A|RPL8|RPL9|RPL10|RPL11|RPL13|RPL15|RPL18|RPL18A|RPL19|RPL21|RPL23A|RPL24|RPL26|RPL27|RPL30|RPL27A|RPL31|RPL32|RPL34|RPL35A|RPL37A|RPL41|RPLP1|RPLP2|RPS3|RPS3A|RPS6|RPS7|RPS8|RPS13|RPS14|RPS15A|RPS16|RPS18|RPS19|RPS20|RPS23|RPS25|RPS27|RPS27A|RPL14|RPL35|RPL13A	-84	Per1
Reactome Gene Sets	6	R-HSA-6791226	Major pathway of rRNA processing in the nucleolus and cytosol		-85	82	63	30293	185	100	50	50	5	2197|4736|6122|6125|6128|6129|6130|6132|6133|6134|6135|6137|6138|6141|6142|6143|6144|6147|6152|6154|6155|6156|6157|6160|6161|6164|6165|6168|6171|6176|6181|6188|6189|6194|6201|6202|6207|6208|6210|6217|6222|6223|6224|6228|6230|6232|6233|9045|11224|23521	FAU|RPL10A|RPL3|RPL5|RPL6|RPL7|RPL7A|RPL8|RPL9|RPL10|RPL11|RPL13|RPL15|RPL18|RPL18A|RPL19|RPL21|RPL23A|RPL24|RPL26|RPL27|RPL30|RPL27A|RPL31|RPL32|RPL34|RPL35A|RPL37A|RPL41|RPLP1|RPLP2|RPS3|RPS3A|RPS6|RPS7|RPS8|RPS13|RPS14|RPS15A|RPS16|RPS18|RPS19|RPS20|RPS23|RPS25|RPS27|RPS27A|RPL14|RPL35|RPL13A	-82	Per1
Reactome Gene Sets	6	R-HSA-8868773	rRNA processing in the nucleus and cytosol		-84	78	62	30293	195	100	50	50	5	2197|4736|6122|6125|6128|6129|6130|6132|6133|6134|6135|6137|6138|6141|6142|6143|6144|6147|6152|6154|6155|6156|6157|6160|6161|6164|6165|6168|6171|6176|6181|6188|6189|6194|6201|6202|6207|6208|6210|6217|6222|6223|6224|6228|6230|6232|6233|9045|11224|23521	FAU|RPL10A|RPL3|RPL5|RPL6|RPL7|RPL7A|RPL8|RPL9|RPL10|RPL11|RPL13|RPL15|RPL18|RPL18A|RPL19|RPL21|RPL23A|RPL24|RPL26|RPL27|RPL30|RPL27A|RPL31|RPL32|RPL34|RPL35A|RPL37A|RPL41|RPLP1|RPLP2|RPS3|RPS3A|RPS6|RPS7|RPS8|RPS13|RPS14|RPS15A|RPS16|RPS18|RPS19|RPS20|RPS23|RPS25|RPS27|RPS27A|RPL14|RPL35|RPL13A	-81	Per1
Reactome Gene Sets	6	R-HSA-72312	rRNA processing		-82	74	60	30293	205	100	50	50	5	2197|4736|6122|6125|6128|6129|6130|6132|6133|6134|6135|6137|6138|6141|6142|6143|6144|6147|6152|6154|6155|6156|6157|6160|6161|6164|6165|6168|6171|6176|6181|6188|6189|6194|6201|6202|6207|6208|6210|6217|6222|6223|6224|6228|6230|6232|6233|9045|11224|23521	FAU|RPL10A|RPL3|RPL5|RPL6|RPL7|RPL7A|RPL8|RPL9|RPL10|RPL11|RPL13|RPL15|RPL18|RPL18A|RPL19|RPL21|RPL23A|RPL24|RPL26|RPL27|RPL30|RPL27A|RPL31|RPL32|RPL34|RPL35A|RPL37A|RPL41|RPLP1|RPLP2|RPS3|RPS3A|RPS6|RPS7|RPS8|RPS13|RPS14|RPS15A|RPS16|RPS18|RPS19|RPS20|RPS23|RPS25|RPS27|RPS27A|RPL14|RPL35|RPL13A	-80	Per1
Reactome Gene Sets	6	R-HSA-376176	Signaling by ROBO receptors		-81	69	58	30293	219	100	50	50	5	2197|4736|6122|6125|6128|6129|6130|6132|6133|6134|6135|6137|6138|6141|6142|6143|6144|6147|6152|6154|6155|6156|6157|6160|6161|6164|6165|6168|6171|6176|6181|6188|6189|6194|6201|6202|6207|6208|6210|6217|6222|6223|6224|6228|6230|6232|6233|9045|11224|23521	FAU|RPL10A|RPL3|RPL5|RPL6|RPL7|RPL7A|RPL8|RPL9|RPL10|RPL11|RPL13|RPL15|RPL18|RPL18A|RPL19|RPL21|RPL23A|RPL24|RPL26|RPL27|RPL30|RPL27A|RPL31|RPL32|RPL34|RPL35A|RPL37A|RPL41|RPLP1|RPLP2|RPS3|RPS3A|RPS6|RPS7|RPS8|RPS13|RPS14|RPS15A|RPS16|RPS18|RPS19|RPS20|RPS23|RPS25|RPS27|RPS27A|RPL14|RPL35|RPL13A	-78	Per1
KEGG Pathway	24	hsa05171	Coronavirus disease - COVID-19		-79	65	57	30293	232	100	50	50	5	2197|4736|6122|6125|6128|6129|6130|6132|6133|6134|6135|6137|6138|6141|6142|6143|6144|6147|6152|6154|6155|6156|6157|6160|6161|6164|6165|6168|6171|6176|6181|6188|6189|6194|6201|6202|6207|6208|6210|6217|6222|6223|6224|6228|6230|6232|6233|9045|11224|23521	FAU|RPL10A|RPL3|RPL5|RPL6|RPL7|RPL7A|RPL8|RPL9|RPL10|RPL11|RPL13|RPL15|RPL18|RPL18A|RPL19|RPL21|RPL23A|RPL24|RPL26|RPL27|RPL30|RPL27A|RPL31|RPL32|RPL34|RPL35A|RPL37A|RPL41|RPLP1|RPLP2|RPS3|RPS3A|RPS6|RPS7|RPS8|RPS13|RPS14|RPS15A|RPS16|RPS18|RPS19|RPS20|RPS23|RPS25|RPS27|RPS27A|RPL14|RPL35|RPL13A	-77	Per1
Reactome Gene Sets	6	R-HSA-72766	Translation		-76	53	51	30293	292	100	51	51	5	1915|2197|4736|6122|6125|6128|6129|6130|6132|6133|6134|6135|6137|6138|6141|6142|6143|6144|6147|6152|6154|6155|6156|6157|6160|6161|6164|6165|6168|6171|6176|6181|6188|6189|6194|6201|6202|6207|6208|6210|6217|6222|6223|6224|6228|6230|6232|6233|9045|11224|23521	EEF1A1|FAU|RPL10A|RPL3|RPL5|RPL6|RPL7|RPL7A|RPL8|RPL9|RPL10|RPL11|RPL13|RPL15|RPL18|RPL18A|RPL19|RPL21|RPL23A|RPL24|RPL26|RPL27|RPL30|RPL27A|RPL31|RPL32|RPL34|RPL35A|RPL37A|RPL41|RPLP1|RPLP2|RPS3|RPS3A|RPS6|RPS7|RPS8|RPS13|RPS14|RPS15A|RPS16|RPS18|RPS19|RPS20|RPS23|RPS25|RPS27|RPS27A|RPL14|RPL35|RPL13A	-74	Per1
CORUM	33	CORUM:308	60S ribosomal subunit, cytoplasmic		-73	210	84	30293	47	100	33	33	4.7	4736|6122|6125|6128|6129|6130|6132|6133|6134|6135|6137|6138|6141|6142|6143|6144|6147|6152|6154|6155|6156|6157|6160|6161|6164|6165|6168|6171|6176|6181|9045|11224|23521	RPL10A|RPL3|RPL5|RPL6|RPL7|RPL7A|RPL8|RPL9|RPL10|RPL11|RPL13|RPL15|RPL18|RPL18A|RPL19|RPL21|RPL23A|RPL24|RPL26|RPL27|RPL30|RPL27A|RPL31|RPL32|RPL34|RPL35A|RPL37A|RPL41|RPLP1|RPLP2|RPL14|RPL35|RPL13A	-70	Per1
GO Biological Processes	19	GO:0006412	translation	19_GO:0008152 metabolic process	-69	39	44	30293	393	100	51	51	5	1915|2197|4736|6122|6125|6128|6129|6130|6132|6133|6134|6135|6137|6138|6141|6142|6143|6144|6147|6152|6154|6155|6156|6157|6160|6161|6164|6165|6168|6171|6176|6181|6188|6189|6194|6201|6202|6207|6208|6210|6217|6222|6223|6224|6228|6230|6232|6233|9045|11224|23521	EEF1A1|FAU|RPL10A|RPL3|RPL5|RPL6|RPL7|RPL7A|RPL8|RPL9|RPL10|RPL11|RPL13|RPL15|RPL18|RPL18A|RPL19|RPL21|RPL23A|RPL24|RPL26|RPL27|RPL30|RPL27A|RPL31|RPL32|RPL34|RPL35A|RPL37A|RPL41|RPLP1|RPLP2|RPS3|RPS3A|RPS6|RPS7|RPS8|RPS13|RPS14|RPS15A|RPS16|RPS18|RPS19|RPS20|RPS23|RPS25|RPS27|RPS27A|RPL14|RPL35|RPL13A	-66	Per1
Reactome Gene Sets	6	R-HSA-71291	Metabolism of amino acids and derivatives		-68	40	44	30293	376	100	50	50	5	2197|4736|6122|6125|6128|6129|6130|6132|6133|6134|6135|6137|6138|6141|6142|6143|6144|6147|6152|6154|6155|6156|6157|6160|6161|6164|6165|6168|6171|6176|6181|6188|6189|6194|6201|6202|6207|6208|6210|6217|6222|6223|6224|6228|6230|6232|6233|9045|11224|23521	FAU|RPL10A|RPL3|RPL5|RPL6|RPL7|RPL7A|RPL8|RPL9|RPL10|RPL11|RPL13|RPL15|RPL18|RPL18A|RPL19|RPL21|RPL23A|RPL24|RPL26|RPL27|RPL30|RPL27A|RPL31|RPL32|RPL34|RPL35A|RPL37A|RPL41|RPLP1|RPLP2|RPS3|RPS3A|RPS6|RPS7|RPS8|RPS13|RPS14|RPS15A|RPS16|RPS18|RPS19|RPS20|RPS23|RPS25|RPS27|RPS27A|RPL14|RPL35|RPL13A	-66	Per1
GO Biological Processes	19	GO:0043043	peptide biosynthetic process	19_GO:0008152 metabolic process	-67	37	42	30293	422	100	51	51	5	1915|2197|4736|6122|6125|6128|6129|6130|6132|6133|6134|6135|6137|6138|6141|6142|6143|6144|6147|6152|6154|6155|6156|6157|6160|6161|6164|6165|6168|6171|6176|6181|6188|6189|6194|6201|6202|6207|6208|6210|6217|6222|6223|6224|6228|6230|6232|6233|9045|11224|23521	EEF1A1|FAU|RPL10A|RPL3|RPL5|RPL6|RPL7|RPL7A|RPL8|RPL9|RPL10|RPL11|RPL13|RPL15|RPL18|RPL18A|RPL19|RPL21|RPL23A|RPL24|RPL26|RPL27|RPL30|RPL27A|RPL31|RPL32|RPL34|RPL35A|RPL37A|RPL41|RPLP1|RPLP2|RPS3|RPS3A|RPS6|RPS7|RPS8|RPS13|RPS14|RPS15A|RPS16|RPS18|RPS19|RPS20|RPS23|RPS25|RPS27|RPS27A|RPL14|RPL35|RPL13A	-65	Per1
Reactome Gene Sets	6	R-HSA-422475	Axon guidance		-66	30	39	30293	553	100	54	54	5	60|2197|4629|4637|4736|6122|6125|6128|6129|6130|6132|6133|6134|6135|6137|6138|6141|6142|6143|6144|6147|6152|6154|6155|6156|6157|6160|6161|6164|6165|6168|6171|6176|6181|6188|6189|6194|6201|6202|6207|6208|6210|6217|6222|6223|6224|6228|6230|6232|6233|9045|10398|11224|23521	ACTB|FAU|MYH11|MYL6|RPL10A|RPL3|RPL5|RPL6|RPL7|RPL7A|RPL8|RPL9|RPL10|RPL11|RPL13|RPL15|RPL18|RPL18A|RPL19|RPL21|RPL23A|RPL24|RPL26|RPL27|RPL30|RPL27A|RPL31|RPL32|RPL34|RPL35A|RPL37A|RPL41|RPLP1|RPLP2|RPS3|RPS3A|RPS6|RPS7|RPS8|RPS13|RPS14|RPS15A|RPS16|RPS18|RPS19|RPS20|RPS23|RPS25|RPS27|RPS27A|RPL14|MYL9|RPL35|RPL13A	-64	Per1
Reactome Gene Sets	6	R-HSA-9675108	Nervous system development		-65	28	38	30293	578	100	54	54	5	60|2197|4629|4637|4736|6122|6125|6128|6129|6130|6132|6133|6134|6135|6137|6138|6141|6142|6143|6144|6147|6152|6154|6155|6156|6157|6160|6161|6164|6165|6168|6171|6176|6181|6188|6189|6194|6201|6202|6207|6208|6210|6217|6222|6223|6224|6228|6230|6232|6233|9045|10398|11224|23521	ACTB|FAU|MYH11|MYL6|RPL10A|RPL3|RPL5|RPL6|RPL7|RPL7A|RPL8|RPL9|RPL10|RPL11|RPL13|RPL15|RPL18|RPL18A|RPL19|RPL21|RPL23A|RPL24|RPL26|RPL27|RPL30|RPL27A|RPL31|RPL32|RPL34|RPL35A|RPL37A|RPL41|RPLP1|RPLP2|RPS3|RPS3A|RPS6|RPS7|RPS8|RPS13|RPS14|RPS15A|RPS16|RPS18|RPS19|RPS20|RPS23|RPS25|RPS27|RPS27A|RPL14|MYL9|RPL35|RPL13A	-63	Per1
GO Biological Processes	19	GO:0006518	peptide metabolic process	19_GO:0008152 metabolic process	-63	30	38	30293	515	100	51	51	5	1915|2197|4736|6122|6125|6128|6129|6130|6132|6133|6134|6135|6137|6138|6141|6142|6143|6144|6147|6152|6154|6155|6156|6157|6160|6161|6164|6165|6168|6171|6176|6181|6188|6189|6194|6201|6202|6207|6208|6210|6217|6222|6223|6224|6228|6230|6232|6233|9045|11224|23521	EEF1A1|FAU|RPL10A|RPL3|RPL5|RPL6|RPL7|RPL7A|RPL8|RPL9|RPL10|RPL11|RPL13|RPL15|RPL18|RPL18A|RPL19|RPL21|RPL23A|RPL24|RPL26|RPL27|RPL30|RPL27A|RPL31|RPL32|RPL34|RPL35A|RPL37A|RPL41|RPLP1|RPLP2|RPS3|RPS3A|RPS6|RPS7|RPS8|RPS13|RPS14|RPS15A|RPS16|RPS18|RPS19|RPS20|RPS23|RPS25|RPS27|RPS27A|RPL14|RPL35|RPL13A	-60	Per1
GO Biological Processes	19	GO:0043604	amide biosynthetic process	19_GO:0008152 metabolic process	-61	28	37	30293	546	100	51	51	5	1915|2197|4736|6122|6125|6128|6129|6130|6132|6133|6134|6135|6137|6138|6141|6142|6143|6144|6147|6152|6154|6155|6156|6157|6160|6161|6164|6165|6168|6171|6176|6181|6188|6189|6194|6201|6202|6207|6208|6210|6217|6222|6223|6224|6228|6230|6232|6233|9045|11224|23521	EEF1A1|FAU|RPL10A|RPL3|RPL5|RPL6|RPL7|RPL7A|RPL8|RPL9|RPL10|RPL11|RPL13|RPL15|RPL18|RPL18A|RPL19|RPL21|RPL23A|RPL24|RPL26|RPL27|RPL30|RPL27A|RPL31|RPL32|RPL34|RPL35A|RPL37A|RPL41|RPLP1|RPLP2|RPS3|RPS3A|RPS6|RPS7|RPS8|RPS13|RPS14|RPS15A|RPS16|RPS18|RPS19|RPS20|RPS23|RPS25|RPS27|RPS27A|RPL14|RPL35|RPL13A	-59	Per1
Reactome Gene Sets	6	R-HSA-2262752	Cellular responses to stress		-59	21	33	30293	799	100	55	55	5	1915|2197|2878|3490|4513|4514|4736|6122|6125|6128|6129|6130|6132|6133|6134|6135|6137|6138|6141|6142|6143|6144|6147|6152|6154|6155|6156|6157|6160|6161|6164|6165|6168|6171|6176|6181|6188|6189|6194|6201|6202|6207|6208|6210|6217|6222|6223|6224|6228|6230|6232|6233|9045|11224|23521	EEF1A1|FAU|GPX3|IGFBP7|COX2|COX3|RPL10A|RPL3|RPL5|RPL6|RPL7|RPL7A|RPL8|RPL9|RPL10|RPL11|RPL13|RPL15|RPL18|RPL18A|RPL19|RPL21|RPL23A|RPL24|RPL26|RPL27|RPL30|RPL27A|RPL31|RPL32|RPL34|RPL35A|RPL37A|RPL41|RPLP1|RPLP2|RPS3|RPS3A|RPS6|RPS7|RPS8|RPS13|RPS14|RPS15A|RPS16|RPS18|RPS19|RPS20|RPS23|RPS25|RPS27|RPS27A|RPL14|RPL35|RPL13A	-57	Per1
Reactome Gene Sets	6	R-HSA-9824446	Viral Infection Pathways		-55	21	32	30293	767	100	52	52	5	567|1915|2197|4736|6122|6125|6128|6129|6130|6132|6133|6134|6135|6137|6138|6141|6142|6143|6144|6147|6152|6154|6155|6156|6157|6160|6161|6164|6165|6168|6171|6176|6181|6188|6189|6194|6201|6202|6207|6208|6210|6217|6222|6223|6224|6228|6230|6232|6233|9045|11224|23521	B2M|EEF1A1|FAU|RPL10A|RPL3|RPL5|RPL6|RPL7|RPL7A|RPL8|RPL9|RPL10|RPL11|RPL13|RPL15|RPL18|RPL18A|RPL19|RPL21|RPL23A|RPL24|RPL26|RPL27|RPL30|RPL27A|RPL31|RPL32|RPL34|RPL35A|RPL37A|RPL41|RPLP1|RPLP2|RPS3|RPS3A|RPS6|RPS7|RPS8|RPS13|RPS14|RPS15A|RPS16|RPS18|RPS19|RPS20|RPS23|RPS25|RPS27|RPS27A|RPL14|RPL35|RPL13A	-53	Per1
Reactome Gene Sets	6	R-HSA-8953854	Metabolism of RNA		-55	21	32	30293	726	100	51	51	5	2197|4736|4904|6122|6125|6128|6129|6130|6132|6133|6134|6135|6137|6138|6141|6142|6143|6144|6147|6152|6154|6155|6156|6157|6160|6161|6164|6165|6168|6171|6176|6181|6188|6189|6194|6201|6202|6207|6208|6210|6217|6222|6223|6224|6228|6230|6232|6233|9045|11224|23521	FAU|RPL10A|YBX1|RPL3|RPL5|RPL6|RPL7|RPL7A|RPL8|RPL9|RPL10|RPL11|RPL13|RPL15|RPL18|RPL18A|RPL19|RPL21|RPL23A|RPL24|RPL26|RPL27|RPL30|RPL27A|RPL31|RPL32|RPL34|RPL35A|RPL37A|RPL41|RPLP1|RPLP2|RPS3|RPS3A|RPS6|RPS7|RPS8|RPS13|RPS14|RPS15A|RPS16|RPS18|RPS19|RPS20|RPS23|RPS25|RPS27|RPS27A|RPL14|RPL35|RPL13A	-52	Per1
CORUM	33	CORUM:5380	TRBP containing complex (DICER, RPL7A, EIF6, MOV10 and subunits of the 60S ribosomal particle)		-40	220	62	30293	25	100	18	18	3.8	4736|6129|6130|6135|6137|6138|6142|6143|6144|6155|6156|6161|6164|6165|6168|6176|6181|9045	RPL10A|RPL7|RPL7A|RPL11|RPL13|RPL15|RPL18A|RPL19|RPL21|RPL27|RPL30|RPL32|RPL34|RPL35A|RPL37A|RPLP1|RPLP2|RPL14	-37	Per1
Reactome Gene Sets	6	R-HSA-9735869	SARS-CoV-1 modulates host translation machinery		-35	150	51	30293	37	100	18	18	3.8	1915|2197|6188|6189|6194|6201|6202|6207|6208|6210|6217|6222|6223|6224|6228|6230|6232|6233	EEF1A1|FAU|RPS3|RPS3A|RPS6|RPS7|RPS8|RPS13|RPS14|RPS15A|RPS16|RPS18|RPS19|RPS20|RPS23|RPS25|RPS27|RPS27A	-33	Per1
CORUM	33	CORUM:305	40S ribosomal subunit, cytoplasmic		-34	160	51	30293	33	100	17	17	3.8	2197|6188|6189|6194|6201|6202|6207|6208|6210|6217|6222|6223|6224|6228|6230|6232|6233	FAU|RPS3|RPS3A|RPS6|RPS7|RPS8|RPS13|RPS14|RPS15A|RPS16|RPS18|RPS19|RPS20|RPS23|RPS25|RPS27|RPS27A	-31	Per1
CORUM	33	CORUM:338	40S ribosomal subunit, cytoplasmic		-32	160	50	30293	31	100	16	16	3.7	2197|6188|6189|6194|6201|6202|6207|6208|6210|6217|6222|6223|6224|6228|6230|6233	FAU|RPS3|RPS3A|RPS6|RPS7|RPS8|RPS13|RPS14|RPS15A|RPS16|RPS18|RPS19|RPS20|RPS23|RPS25|RPS27A	-29	Per1
Reactome Gene Sets	6	R-HSA-9754678	SARS-CoV-2 modulates host translation machinery		-30	100	41	30293	51	100	17	17	3.8	2197|6188|6189|6194|6201|6202|6207|6208|6210|6217|6222|6223|6224|6228|6230|6232|6233	FAU|RPS3|RPS3A|RPS6|RPS7|RPS8|RPS13|RPS14|RPS15A|RPS16|RPS18|RPS19|RPS20|RPS23|RPS25|RPS27|RPS27A	-27	Per1
Reactome Gene Sets	6	R-HSA-72695	Formation of the ternary complex, and subsequently, the 43S complex		-30	99	41	30293	52	100	17	17	3.8	2197|6188|6189|6194|6201|6202|6207|6208|6210|6217|6222|6223|6224|6228|6230|6232|6233	FAU|RPS3|RPS3A|RPS6|RPS7|RPS8|RPS13|RPS14|RPS15A|RPS16|RPS18|RPS19|RPS20|RPS23|RPS25|RPS27|RPS27A	-27	Per1
GO Biological Processes	19	GO:0042254	ribosome biogenesis	19_GO:0009987 cellular process	-29	25	25	30293	314	100	26	26	4.4	4736|6125|6128|6129|6130|6134|6135|6147|6152|6154|6155|6165|6189|6194|6201|6202|6207|6208|6210|6217|6223|6228|6230|6232|9045|11224	RPL10A|RPL5|RPL6|RPL7|RPL7A|RPL10|RPL11|RPL23A|RPL24|RPL26|RPL27|RPL35A|RPS3A|RPS6|RPS7|RPS8|RPS13|RPS14|RPS15A|RPS16|RPS19|RPS23|RPS25|RPS27|RPL14|RPL35	-26	Per1
Reactome Gene Sets	6	R-HSA-72702	Ribosomal scanning and start codon recognition		-28	87	38	30293	59	100	17	17	3.8	2197|6188|6189|6194|6201|6202|6207|6208|6210|6217|6222|6223|6224|6228|6230|6232|6233	FAU|RPS3|RPS3A|RPS6|RPS7|RPS8|RPS13|RPS14|RPS15A|RPS16|RPS18|RPS19|RPS20|RPS23|RPS25|RPS27|RPS27A	-26	Per1
Reactome Gene Sets	6	R-HSA-72649	Translation initiation complex formation		-28	87	38	30293	59	100	17	17	3.8	2197|6188|6189|6194|6201|6202|6207|6208|6210|6217|6222|6223|6224|6228|6230|6232|6233	FAU|RPS3|RPS3A|RPS6|RPS7|RPS8|RPS13|RPS14|RPS15A|RPS16|RPS18|RPS19|RPS20|RPS23|RPS25|RPS27|RPS27A	-26	Per1
Reactome Gene Sets	6	R-HSA-72662	Activation of the mRNA upon binding of the cap-binding complex and eIFs, and subsequent binding to 43S		-28	86	38	30293	60	100	17	17	3.8	2197|6188|6189|6194|6201|6202|6207|6208|6210|6217|6222|6223|6224|6228|6230|6232|6233	FAU|RPS3|RPS3A|RPS6|RPS7|RPS8|RPS13|RPS14|RPS15A|RPS16|RPS18|RPS19|RPS20|RPS23|RPS25|RPS27|RPS27A	-26	Per1
Reactome Gene Sets	6	R-HSA-9692914	SARS-CoV-1-host interactions		-26	57	32	30293	96	100	18	18	3.8	1915|2197|6188|6189|6194|6201|6202|6207|6208|6210|6217|6222|6223|6224|6228|6230|6232|6233	EEF1A1|FAU|RPS3|RPS3A|RPS6|RPS7|RPS8|RPS13|RPS14|RPS15A|RPS16|RPS18|RPS19|RPS20|RPS23|RPS25|RPS27|RPS27A	-24	Per1
GO Biological Processes	19	GO:0022613	ribonucleoprotein complex biogenesis	19_GO:0009987 cellular process	-23	16	19	30293	492	100	26	26	4.4	4736|6125|6128|6129|6130|6134|6135|6147|6152|6154|6155|6165|6189|6194|6201|6202|6207|6208|6210|6217|6223|6228|6230|6232|9045|11224	RPL10A|RPL5|RPL6|RPL7|RPL7A|RPL10|RPL11|RPL23A|RPL24|RPL26|RPL27|RPL35A|RPS3A|RPS6|RPS7|RPS8|RPS13|RPS14|RPS15A|RPS16|RPS19|RPS23|RPS25|RPS27|RPL14|RPL35	-21	Per1
Reactome Gene Sets	6	R-HSA-9678108	SARS-CoV-1 Infection		-23	38	26	30293	142	100	18	18	3.8	1915|2197|6188|6189|6194|6201|6202|6207|6208|6210|6217|6222|6223|6224|6228|6230|6232|6233	EEF1A1|FAU|RPS3|RPS3A|RPS6|RPS7|RPS8|RPS13|RPS14|RPS15A|RPS16|RPS18|RPS19|RPS20|RPS23|RPS25|RPS27|RPS27A	-21	Per1
Reactome Gene Sets	6	R-HSA-9705683	SARS-CoV-2-host interactions		-20	27	21	30293	203	100	18	18	3.8	567|2197|6188|6189|6194|6201|6202|6207|6208|6210|6217|6222|6223|6224|6228|6230|6232|6233	B2M|FAU|RPS3|RPS3A|RPS6|RPS7|RPS8|RPS13|RPS14|RPS15A|RPS16|RPS18|RPS19|RPS20|RPS23|RPS25|RPS27|RPS27A	-18	Per1
GO Biological Processes	19	GO:0006364	rRNA processing	19_GO:0008152 metabolic process	-20	25	20	30293	218	100	18	18	3.8	4736|6125|6129|6130|6135|6154|6155|6165|6194|6201|6202|6208|6217|6223|6230|6232|9045|11224	RPL10A|RPL5|RPL7|RPL7A|RPL11|RPL26|RPL27|RPL35A|RPS6|RPS7|RPS8|RPS14|RPS16|RPS19|RPS25|RPS27|RPL14|RPL35	-17	Per1
GO Biological Processes	19	GO:0042273	ribosomal large subunit biogenesis	19_GO:0009987 cellular process	-19	53	26	30293	75	100	13	13	3.4	4736|6125|6128|6129|6130|6134|6135|6147|6152|6154|6165|9045|11224	RPL10A|RPL5|RPL6|RPL7|RPL7A|RPL10|RPL11|RPL23A|RPL24|RPL26|RPL35A|RPL14|RPL35	-16	Per1
GO Biological Processes	19	GO:0016072	rRNA metabolic process	19_GO:0008152 metabolic process	-18	22	19	30293	252	100	18	18	3.8	4736|6125|6129|6130|6135|6154|6155|6165|6194|6201|6202|6208|6217|6223|6230|6232|9045|11224	RPL10A|RPL5|RPL7|RPL7A|RPL11|RPL26|RPL27|RPL35A|RPS6|RPS7|RPS8|RPS14|RPS16|RPS19|RPS25|RPS27|RPL14|RPL35	-16	Per1
Reactome Gene Sets	6	R-HSA-9694516	SARS-CoV-2 Infection		-17	18	17	30293	299	100	18	18	3.8	567|2197|6188|6189|6194|6201|6202|6207|6208|6210|6217|6222|6223|6224|6228|6230|6232|6233	B2M|FAU|RPS3|RPS3A|RPS6|RPS7|RPS8|RPS13|RPS14|RPS15A|RPS16|RPS18|RPS19|RPS20|RPS23|RPS25|RPS27|RPS27A	-15	Per1
Reactome Gene Sets	6	R-HSA-9679506	SARS-CoV Infections		-16	14	15	30293	414	100	19	19	3.9	567|1915|2197|6188|6189|6194|6201|6202|6207|6208|6210|6217|6222|6223|6224|6228|6230|6232|6233	B2M|EEF1A1|FAU|RPS3|RPS3A|RPS6|RPS7|RPS8|RPS13|RPS14|RPS15A|RPS16|RPS18|RPS19|RPS20|RPS23|RPS25|RPS27|RPS27A	-14	Per1
GO Biological Processes	19	GO:0042274	ribosomal small subunit biogenesis	19_GO:0009987 cellular process	-15	35	20	30293	103	100	12	12	3.2	6189|6194|6201|6202|6207|6208|6210|6217|6223|6228|6230|6232	RPS3A|RPS6|RPS7|RPS8|RPS13|RPS14|RPS15A|RPS16|RPS19|RPS23|RPS25|RPS27	-13	Per1
GO Biological Processes	19	GO:0034470	ncRNA processing	19_GO:0008152 metabolic process	-15	13	14	30293	416	100	18	18	3.8	4736|6125|6129|6130|6135|6154|6155|6165|6194|6201|6202|6208|6217|6223|6230|6232|9045|11224	RPL10A|RPL5|RPL7|RPL7A|RPL11|RPL26|RPL27|RPL35A|RPS6|RPS7|RPS8|RPS14|RPS16|RPS19|RPS25|RPS27|RPL14|RPL35	-12	Per1
GO Biological Processes	19	GO:0034660	ncRNA metabolic process	19_GO:0008152 metabolic process	-13	10	12	30293	532	100	18	18	3.8	4736|6125|6129|6130|6135|6154|6155|6165|6194|6201|6202|6208|6217|6223|6230|6232|9045|11224	RPL10A|RPL5|RPL7|RPL7A|RPL11|RPL26|RPL27|RPL35A|RPS6|RPS7|RPS8|RPS14|RPS16|RPS19|RPS25|RPS27|RPL14|RPL35	-11	Per1
GO Biological Processes	19	GO:0042255	ribosome assembly	19_GO:0009987 cellular process	-12	43	19	30293	64	100	9	9	2.9	6125|6128|6134|6135|6147|6152|6208|6223|6232	RPL5|RPL6|RPL10|RPL11|RPL23A|RPL24|RPS14|RPS19|RPS27	-10	Per1
Reactome Gene Sets	6	R-HSA-445355	Smooth Muscle Contraction		-12	54	20	30293	45	100	8	8	2.7	59|72|800|805|4629|4637|7169|10398	ACTA2|ACTG2|CALD1|CALM2|MYH11|MYL6|TPM2|MYL9	-9.6	Per1
WikiPathways	27	WP3888	VEGFA VEGFR2 signaling		-11	11	11	30293	432	100	15	15	3.6	2597|3490|4629|4736|5757|6125|6129|6142|6154|6155|6181|6194|7114|23521|81575	GAPDH|IGFBP7|MYH11|RPL10A|PTMA|RPL5|RPL7|RPL18A|RPL26|RPL27|RPLP2|RPS6|TMSB4X|RPL13A|APOLD1	-8.8	Per1
Reactome Gene Sets	6	R-HSA-397014	Muscle contraction		-10	16	13	30293	205	100	11	11	3.1	59|72|800|805|1674|3777|4629|4637|6588|7169|10398	ACTA2|ACTG2|CALD1|CALM2|DES|KCNK3|MYH11|MYL6|SLN|TPM2|MYL9	-8	Per1
GO Biological Processes	19	GO:0140694	non-membrane-bounded organelle assembly	19_GO:0009987 cellular process	-10	12	11	30293	340	100	13	13	3.4	4629|6125|6128|6134|6135|6147|6152|6188|6208|6223|6228|6232|10398	MYH11|RPL5|RPL6|RPL10|RPL11|RPL23A|RPL24|RPS3|RPS14|RPS19|RPS23|RPS27|MYL9	-8	Per1
GO Biological Processes	19	GO:0000027	ribosomal large subunit assembly	19_GO:0009987 cellular process	-9.6	70	20	30293	26	100	6	6	2.4	6125|6128|6134|6135|6147|6152	RPL5|RPL6|RPL10|RPL11|RPL23A|RPL24	-7.6	Per1
KEGG Pathway	24	hsa04270	Vascular smooth muscle contraction		-7.8	18	11	30293	134	100	8	8	2.7	59|72|800|805|4629|4637|10398|94274	ACTA2|ACTG2|CALD1|CALM2|MYH11|MYL6|MYL9|PPP1R14A	-5.9	Per1
KEGG Pathway	24	hsa04714	Thermogenesis		-7.1	12	9.5	30293	232	100	9	9	2.9	60|4508|4513|4514|4535|4536|6194|56901|84701	ACTB|ATP6|COX2|COX3|ND1|ND2|RPS6|NDUFA4L2|COX4I2	-5.3	Per1
GO Biological Processes	19	GO:0022618	protein-RNA complex assembly	19_GO:0009987 cellular process	-7.1	12	9.4	30293	233	100	9	9	2.9	6125|6128|6134|6135|6147|6152|6208|6223|6232	RPL5|RPL6|RPL10|RPL11|RPL23A|RPL24|RPS14|RPS19|RPS27	-5.2	Per1
CORUM	33	CORUM:5266	TNF-alpha/NF-kappa B signaling complex 6		-7	87	18	30293	14	100	4	4	2	6128|6132|6156|6207	RPL6|RPL8|RPL30|RPS13	-5.1	Per1
GO Biological Processes	19	GO:0071826	protein-RNA complex organization	19_GO:0009987 cellular process	-6.9	11	9.2	30293	243	100	9	9	2.9	6125|6128|6134|6135|6147|6152|6208|6223|6232	RPL5|RPL6|RPL10|RPL11|RPL23A|RPL24|RPS14|RPS19|RPS27	-5.1	Per1
KEGG Pathway	24	hsa05012	Parkinson disease		-6.6	10	8.7	30293	266	100	9	9	2.9	805|4508|4513|4514|4535|4536|6233|56901|84701	CALM2|ATP6|COX2|COX3|ND1|ND2|RPS27A|NDUFA4L2|COX4I2	-4.8	Per1
KEGG Pathway	24	hsa00190	Oxidative phosphorylation		-6.5	16	9.9	30293	134	100	7	7	2.6	4508|4513|4514|4535|4536|56901|84701	ATP6|COX2|COX3|ND1|ND2|NDUFA4L2|COX4I2	-4.7	Per1
KEGG Pathway	24	hsa05415	Diabetic cardiomyopathy		-6.4	12	9	30293	203	100	8	8	2.7	2597|4508|4513|4514|4535|4536|56901|84701	GAPDH|ATP6|COX2|COX3|ND1|ND2|NDUFA4L2|COX4I2	-4.7	Per1
Reactome Gene Sets	6	R-HSA-9629569	Protein hydroxylation		-6.3	61	15	30293	20	100	4	4	2	6132|6157|6194|6228	RPL8|RPL27A|RPS6|RPS23	-4.5	Per1
Reactome Gene Sets	6	R-HSA-5627123	RHO GTPases activate PAKs		-5.9	50	14	30293	24	100	4	4	2	805|4629|4637|10398	CALM2|MYH11|MYL6|MYL9	-4.3	Per1
GO Biological Processes	19	GO:1902255	positive regulation of intrinsic apoptotic signaling pathway by p53 class mediator	19_GO:0048518 positive regulation of biological process	-5.7	110	18	30293	8	100	3	3	1.7	6135|6154|6201	RPL11|RPL26|RPS7	-4.1	Per1
GO Biological Processes	19	GO:0000470	maturation of LSU-rRNA	19_GO:0008152 metabolic process	-5.7	43	13	30293	28	100	4	4	2	4736|6129|6130|11224	RPL10A|RPL7|RPL7A|RPL35	-4	Per1
GO Biological Processes	19	GO:1901798	positive regulation of signal transduction by p53 class mediator	19_GO:0048518 positive regulation of biological process	-5.5	40	12	30293	30	100	4	4	2	6135|6154|6201|6224	RPL11|RPL26|RPS7|RPS20	-3.9	Per1
CORUM	33	CORUM:6838	IGF2BP1 complex		-5.5	100	17	30293	9	100	3	3	1.7	4904|6154|6194	YBX1|RPL26|RPS6	-3.9	Per1
GO Biological Processes	19	GO:1904667	negative regulation of ubiquitin protein ligase activity	19_GO:0048519 negative regulation of biological process	-5.5	100	17	30293	9	100	3	3	1.7	6125|6135|6201	RPL5|RPL11|RPS7	-3.9	Per1
GO Biological Processes	19	GO:0006119	oxidative phosphorylation	19_GO:0008152 metabolic process	-5.5	15	8.9	30293	121	100	6	6	2.4	4508|4513|4514|4535|4536|84701	ATP6|COX2|COX3|ND1|ND2|COX4I2	-3.9	Per1
KEGG Pathway	24	hsa05014	Amyotrophic lateral sclerosis		-5.5	7.5	7.2	30293	364	100	9	9	2.9	60|2878|4508|4513|4514|4535|4536|56901|84701	ACTB|GPX3|ATP6|COX2|COX3|ND1|ND2|NDUFA4L2|COX4I2	-3.8	Per1
KEGG Pathway	24	hsa04814	Motor proteins		-5.4	11	8	30293	193	100	7	7	2.6	59|60|72|4629|4637|7169|10398	ACTA2|ACTB|ACTG2|MYH11|MYL6|TPM2|MYL9	-3.8	Per1
KEGG Pathway	24	hsa05022	Pathways of neurodegeneration - multiple diseases		-5.4	6.4	6.8	30293	476	100	10	10	3	805|2878|4508|4513|4514|4535|4536|6233|56901|84701	CALM2|GPX3|ATP6|COX2|COX3|ND1|ND2|RPS27A|NDUFA4L2|COX4I2	-3.8	Per1
KEGG Pathway	24	hsa05010	Alzheimer disease		-5.3	7.1	6.9	30293	384	100	9	9	2.9	805|2597|4508|4513|4514|4535|4536|56901|84701	CALM2|GAPDH|ATP6|COX2|COX3|ND1|ND2|NDUFA4L2|COX4I2	-3.7	Per1
WikiPathways	27	WP383	Striated muscle contraction pathway		-5.1	32	11	30293	38	100	4	4	2	59|1674|7169|10398	ACTA2|DES|TPM2|MYL9	-3.5	Per1
KEGG Pathway	24	hsa05016	Huntington disease		-5.1	7.9	7	30293	306	100	8	8	2.7	2878|4508|4513|4514|4535|4536|56901|84701	GPX3|ATP6|COX2|COX3|ND1|ND2|NDUFA4L2|COX4I2	-3.5	Per1
KEGG Pathway	24	hsa05208	Chemical carcinogenesis - reactive oxygen species		-5	9.5	7.3	30293	223	100	7	7	2.6	4508|4513|4514|4535|4536|56901|84701	ATP6|COX2|COX3|ND1|ND2|NDUFA4L2|COX4I2	-3.5	Per1
GO Biological Processes	19	GO:0019646	aerobic electron transport chain	19_GO:0008152 metabolic process	-4.9	17	8.7	30293	89	100	5	5	2.2	4513|4514|4535|4536|84701	COX2|COX3|ND1|ND2|COX4I2	-3.4	Per1
WikiPathways	27	WP289	Myometrial relaxation and contraction pathways		-4.9	12	7.7	30293	156	100	6	6	2.4	59|60|800|805|3485|8490	ACTA2|ACTB|CALD1|CALM2|IGFBP2|RGS5	-3.3	Per1
GO Biological Processes	19	GO:0042775	mitochondrial ATP synthesis coupled electron transport	19_GO:0008152 metabolic process	-4.8	16	8.4	30293	94	100	5	5	2.2	4513|4514|4535|4536|84701	COX2|COX3|ND1|ND2|COX4I2	-3.3	Per1
GO Biological Processes	19	GO:0042773	ATP synthesis coupled electron transport	19_GO:0008152 metabolic process	-4.8	16	8.4	30293	94	100	5	5	2.2	4513|4514|4535|4536|84701	COX2|COX3|ND1|ND2|COX4I2	-3.3	Per1
GO Biological Processes	19	GO:0051444	negative regulation of ubiquitin-protein transferase activity	19_GO:0048519 negative regulation of biological process	-4.8	61	13	30293	15	100	3	3	1.7	6125|6135|6201	RPL5|RPL11|RPS7	-3.3	Per1
GO Biological Processes	19	GO:0009060	aerobic respiration	19_GO:0008152 metabolic process	-4.8	11	7.5	30293	163	100	6	6	2.4	4508|4513|4514|4535|4536|84701	ATP6|COX2|COX3|ND1|ND2|COX4I2	-3.3	Per1
CORUM	33	CORUM:5232	TNF-alpha/Nf-kappa B signaling complex (RPL6, RPL30, RPS13, CHUK, DDX3X, NFKB2, NFKBIB, REL, IKBKG, NFKB1, MAP3K8, RELB, GLG1, NFKBIA, RELA, TNIP2, GTF2I)		-4.6	53	12	30293	17	100	3	3	1.7	6128|6156|6207	RPL6|RPL30|RPS13	-3.2	Per1
WikiPathways	27	WP111	Electron transport chain OXPHOS system in mitochondria		-4.6	14	7.9	30293	105	100	5	5	2.2	4508|4513|4514|4535|4536	ATP6|COX2|COX3|ND1|ND2	-3.1	Per1
GO Biological Processes	19	GO:1904666	regulation of ubiquitin protein ligase activity	19_GO:0065007 biological regulation	-4.6	50	12	30293	18	100	3	3	1.7	6125|6135|6201	RPL5|RPL11|RPS7	-3.1	Per1
GO Biological Processes	19	GO:0000028	ribosomal small subunit assembly	19_GO:0009987 cellular process	-4.6	50	12	30293	18	100	3	3	1.7	6208|6223|6232	RPS14|RPS19|RPS27	-3.1	Per1
GO Biological Processes	19	GO:1901796	regulation of signal transduction by p53 class mediator	19_GO:0050896 response to stimulus	-4.5	14	7.8	30293	107	100	5	5	2.2	6125|6135|6154|6201|6224	RPL5|RPL11|RPL26|RPS7|RPS20	-3.1	Per1
GO Biological Processes	19	GO:0030490	maturation of SSU-rRNA	19_GO:0008152 metabolic process	-4.5	23	9.2	30293	53	100	4	4	2	6202|6208|6217|6223	RPS8|RPS14|RPS16|RPS19	-3.1	Per1
KEGG Pathway	24	hsa05020	Prion disease		-4.5	7.8	6.5	30293	272	100	7	7	2.6	4508|4513|4514|4535|4536|56901|84701	ATP6|COX2|COX3|ND1|ND2|NDUFA4L2|COX4I2	-3	Per1
Reactome Gene Sets	6	R-HSA-5625900	RHO GTPases activate CIT		-4.4	45	11	30293	20	100	3	3	1.7	4629|4637|10398	MYH11|MYL6|MYL9	-3	Per1
Reactome Gene Sets	6	R-HSA-5627117	RHO GTPases Activate ROCKs		-4.4	45	11	30293	20	100	3	3	1.7	4629|4637|10398	MYH11|MYL6|MYL9	-3	Per1
GO Biological Processes	19	GO:0022904	respiratory electron transport chain	19_GO:0008152 metabolic process	-4.4	13	7.5	30293	117	100	5	5	2.2	4513|4514|4535|4536|84701	COX2|COX3|ND1|ND2|COX4I2	-2.9	Per1
Reactome Gene Sets	6	R-HSA-416572	Sema4D induced cell migration and growth-cone collapse		-4.4	43	11	30293	21	100	3	3	1.7	4629|4637|10398	MYH11|MYL6|MYL9	-2.9	Per1
WikiPathways	27	WP623	Oxidative phosphorylation		-4.3	20	8.6	30293	60	100	4	4	2	4508|4535|4536|56901	ATP6|ND1|ND2|NDUFA4L2	-2.9	Per1
GO Biological Processes	19	GO:0045333	cellular respiration	19_GO:0008152 metabolic process	-4.3	9.3	6.7	30293	195	100	6	6	2.4	4508|4513|4514|4535|4536|84701	ATP6|COX2|COX3|ND1|ND2|COX4I2	-2.9	Per1
Reactome Gene Sets	6	R-HSA-163841	Gamma carboxylation, hypusinylation, hydroxylation, and arylsulfatase activation		-4.3	20	8.5	30293	61	100	4	4	2	6132|6157|6194|6228	RPL8|RPL27A|RPS6|RPS23	-2.9	Per1
GO Biological Processes	19	GO:2001244	positive regulation of intrinsic apoptotic signaling pathway	19_GO:0048518 positive regulation of biological process	-4.2	19	8.3	30293	64	100	4	4	2	6135|6154|6188|6201	RPL11|RPL26|RPS3|RPS7	-2.8	Per1
Reactome Gene Sets	6	R-HSA-163200	Respiratory electron transport, ATP synthesis by chemiosmotic coupling, and heat production by uncoupling proteins.		-4.2	12	7.1	30293	127	100	5	5	2.2	4508|4513|4514|4535|4536	ATP6|COX2|COX3|ND1|ND2	-2.8	Per1
GO Biological Processes	19	GO:0006123	mitochondrial electron transport, cytochrome c to oxygen	19_GO:0008152 metabolic process	-4.1	36	10	30293	25	100	3	3	1.7	4513|4514|84701	COX2|COX3|COX4I2	-2.7	Per1
Reactome Gene Sets	6	R-HSA-400685	Sema4D in semaphorin signaling		-4.1	36	10	30293	25	100	3	3	1.7	4629|4637|10398	MYH11|MYL6|MYL9	-2.7	Per1
Reactome Gene Sets	6	R-HSA-195258	RHO GTPase Effectors		-4	6.5	5.8	30293	326	100	7	7	2.6	60|805|4629|4637|6232|10398|94274	ACTB|CALM2|MYH11|MYL6|RPS27|MYL9|PPP1R14A	-2.6	Per1
GO Biological Processes	19	GO:0006417	regulation of translation	19_GO:0008152 metabolic process	-4	5.5	5.5	30293	440	100	8	8	2.7	2597|4904|6125|6134|6154|6188|6208|23521	GAPDH|YBX1|RPL5|RPL10|RPL26|RPS3|RPS14|RPL13A	-2.6	Per1
GO Biological Processes	19	GO:0061844	antimicrobial humoral immune response mediated by antimicrobial peptide	19_GO:0044419 biological process involved in interspecies interaction between organisms	-3.9	16	7.6	30293	75	100	4	4	2	2197|2597|6156|6223	FAU|GAPDH|RPL30|RPS19	-2.6	Per1
GO Biological Processes	19	GO:0031397	negative regulation of protein ubiquitination	19_GO:0048519 negative regulation of biological process	-3.9	16	7.4	30293	78	100	4	4	2	6125|6135|6188|6201	RPL5|RPL11|RPS3|RPS7	-2.6	Per1
Reactome Gene Sets	6	R-HSA-3928663	EPHA-mediated growth cone collapse		-3.9	30	9.2	30293	30	100	3	3	1.7	4629|4637|10398	MYH11|MYL6|MYL9	-2.6	Per1
GO Biological Processes	19	GO:0006936	muscle contraction	19_GO:0032501 multicellular organismal process	-3.9	7.7	5.9	30293	236	100	6	6	2.4	59|800|1674|4629|4637|7169	ACTA2|CALD1|DES|MYH11|MYL6|TPM2	-2.6	Per1
GO Biological Processes	19	GO:0071345	cellular response to cytokine stimulus	19_GO:0050896 response to stimulus	-3.8	4.1	4.9	30293	736	100	10	10	3	2167|2597|4502|4904|6122|6188|6217|7114|10410|23521	FABP4|GAPDH|MT2A|YBX1|RPL3|RPS3|RPS16|TMSB4X|IFITM3|RPL13A	-2.5	Per1
GO Biological Processes	19	GO:0030029	actin filament-based process	19_GO:0009987 cellular process	-3.7	4.5	5	30293	612	100	9	9	2.9	60|800|4629|4637|7114|7169|9535|10398|11034	ACTB|CALD1|MYH11|MYL6|TMSB4X|TPM2|GMFG|MYL9|DSTN	-2.4	Per1
KEGG Pathway	24	hsa04260	Cardiac muscle contraction		-3.7	14	6.9	30293	87	100	4	4	2	4513|4514|7169|84701	COX2|COX3|TPM2|COX4I2	-2.4	Per1
GO Biological Processes	19	GO:1902253	regulation of intrinsic apoptotic signaling pathway by p53 class mediator	19_GO:0050896 response to stimulus	-3.7	26	8.5	30293	35	100	3	3	1.7	6135|6154|6201	RPL11|RPL26|RPS7	-2.4	Per1
Canonical Pathways	11	M5493	WNT SIGNALING		-3.7	14	6.9	30293	89	100	4	4	2	60|567|2597|23521	ACTB|B2M|GAPDH|RPL13A	-2.4	Per1
GO Biological Processes	19	GO:1903321	negative regulation of protein modification by small protein conjugation or removal	19_GO:0048519 negative regulation of biological process	-3.6	13	6.8	30293	90	100	4	4	2	6125|6135|6188|6201	RPL5|RPL11|RPS3|RPS7	-2.4	Per1
GO Biological Processes	19	GO:0000462	maturation of SSU-rRNA from tricistronic rRNA transcript (SSU-rRNA, 5.8S rRNA, LSU-rRNA)	19_GO:0008152 metabolic process	-3.6	25	8.4	30293	36	100	3	3	1.7	6202|6217|6223	RPS8|RPS16|RPS19	-2.4	Per1
GO Biological Processes	19	GO:0015980	energy derivation by oxidation of organic compounds	19_GO:0008152 metabolic process	-3.6	6.9	5.6	30293	262	100	6	6	2.4	4508|4513|4514|4535|4536|84701	ATP6|COX2|COX3|ND1|ND2|COX4I2	-2.4	Per1
Reactome Gene Sets	6	R-HSA-2682334	EPH-Ephrin signaling		-3.6	13	6.7	30293	92	100	4	4	2	60|4629|4637|10398	ACTB|MYH11|MYL6|MYL9	-2.3	Per1
GO Biological Processes	19	GO:0022900	electron transport chain	19_GO:0008152 metabolic process	-3.6	9	6	30293	169	100	5	5	2.2	4513|4514|4535|4536|84701	COX2|COX3|ND1|ND2|COX4I2	-2.3	Per1
GO Biological Processes	19	GO:0006812	monoatomic cation transport	19_GO:0051179 localization	-3.6	3.9	4.7	30293	781	100	10	10	3	567|2495|2512|3777|4508|4513|4514|6588|7178|84701	B2M|FTH1|FTL|KCNK3|ATP6|COX2|COX3|SLN|TPT1|COX4I2	-2.3	Per1
GO Biological Processes	19	GO:0051438	regulation of ubiquitin-protein transferase activity	19_GO:0065007 biological regulation	-3.6	24	8.1	30293	38	100	3	3	1.7	6125|6135|6201	RPL5|RPL11|RPS7	-2.3	Per1
GO Biological Processes	19	GO:1902229	regulation of intrinsic apoptotic signaling pathway in response to DNA damage	19_GO:0050896 response to stimulus	-3.6	24	8.1	30293	38	100	3	3	1.7	6154|6188|7178	RPL26|RPS3|TPT1	-2.3	Per1
Reactome Gene Sets	6	R-HSA-5625740	RHO GTPases activate PKNs		-3.6	13	6.6	30293	94	100	4	4	2	4629|4637|10398|94274	MYH11|MYL6|MYL9|PPP1R14A	-2.3	Per1
GO Biological Processes	19	GO:1901874	negative regulation of post-translational protein modification	19_GO:0048519 negative regulation of biological process	-3.5	13	6.6	30293	95	100	4	4	2	6125|6135|6188|6201	RPL5|RPL11|RPS3|RPS7	-2.3	Per1
GO Biological Processes	19	GO:0034248	regulation of amide metabolic process	19_GO:0008152 metabolic process	-3.5	4.8	4.9	30293	508	100	8	8	2.7	2597|4904|6125|6134|6154|6188|6208|23521	GAPDH|YBX1|RPL5|RPL10|RPL26|RPS3|RPS14|RPL13A	-2.3	Per1
Reactome Gene Sets	6	R-HSA-1428517	The citric acid (TCA) cycle and respiratory electron transport		-3.5	8.5	5.8	30293	178	100	5	5	2.2	4508|4513|4514|4535|4536	ATP6|COX2|COX3|ND1|ND2	-2.3	Per1
Reactome Gene Sets	6	R-HSA-611105	Respiratory electron transport		-3.4	12	6.3	30293	103	100	4	4	2	4513|4514|4535|4536	COX2|COX3|ND1|ND2	-2.2	Per1
GO Biological Processes	19	GO:0006091	generation of precursor metabolites and energy	19_GO:0008152 metabolic process	-3.4	5.2	4.9	30293	408	100	7	7	2.6	2597|4508|4513|4514|4535|4536|84701	GAPDH|ATP6|COX2|COX3|ND1|ND2|COX4I2	-2.2	Per1
GO Biological Processes	19	GO:2001242	regulation of intrinsic apoptotic signaling pathway	19_GO:0050896 response to stimulus	-3.4	8	5.5	30293	190	100	5	5	2.2	6135|6154|6188|6201|7178	RPL11|RPL26|RPS3|RPS7|TPT1	-2.2	Per1
GO Biological Processes	19	GO:0003012	muscle system process	19_GO:0032501 multicellular organismal process	-3.4	6.2	5.1	30293	294	100	6	6	2.4	59|800|1674|4629|4637|7169	ACTA2|CALD1|DES|MYH11|MYL6|TPM2	-2.2	Per1
Canonical Pathways	11	M71	PID ILK PATHWAY		-3.3	20	7.4	30293	45	100	3	3	1.7	4666|10398|94274	NACA|MYL9|PPP1R14A	-2.2	Per1
WikiPathways	27	WP4534	Mechanoregulation and pathology of YAP TAZ via Hippo and non Hippo mechanisms		-3.3	19	7.2	30293	47	100	3	3	1.7	59|60|72	ACTA2|ACTB|ACTG2	-2.1	Per1
GO Biological Processes	19	GO:2000059	negative regulation of ubiquitin-dependent protein catabolic process	19_GO:0048519 negative regulation of biological process	-3.1	17	6.8	30293	53	100	3	3	1.7	6125|6135|6201	RPL5|RPL11|RPS7	-2	Per1
GO Biological Processes	19	GO:0019730	antimicrobial humoral response	19_GO:0044419 biological process involved in interspecies interaction between organisms	-3.1	9.9	5.7	30293	122	100	4	4	2	2197|2597|6156|6223	FAU|GAPDH|RPL30|RPS19	-2	Per1
GO Biological Processes	19	GO:0031647	regulation of protein stability	19_GO:0065007 biological regulation	-3.1	5.6	4.8	30293	325	100	6	6	2.4	2597|6125|6135|6201|10169|54997	GAPDH|RPL5|RPL11|RPS7|SERF2|TESC	-2	Per1
GO Biological Processes	19	GO:0097435	supramolecular fiber organization	19_GO:0009987 cellular process	-3.1	4.1	4.4	30293	589	100	8	8	2.7	567|800|1674|4629|7114|7169|10398|11034	B2M|CALD1|DES|MYH11|TMSB4X|TPM2|MYL9|DSTN	-2	Per1
GO Biological Processes	19	GO:0006826	iron ion transport	19_GO:0051179 localization	-3.1	17	6.7	30293	54	100	3	3	1.7	567|2495|2512	B2M|FTH1|FTL	-2	Per1
GO Biological Processes	19	GO:0050821	protein stabilization	19_GO:0065007 biological regulation	-3.1	7	5.1	30293	217	100	5	5	2.2	2597|6125|6135|6201|54997	GAPDH|RPL5|RPL11|RPS7|TESC	-2	Per1
Reactome Gene Sets	6	R-HSA-917937	Iron uptake and transport		-3	16	6.4	30293	58	100	3	3	1.7	2495|2512|6233	FTH1|FTL|RPS27A	-1.9	Per1
GO Biological Processes	19	GO:0022898	regulation of transmembrane transporter activity	19_GO:0051179 localization	-3	6.6	4.9	30293	230	100	5	5	2.2	60|805|6588|7114|54997	ACTB|CALM2|SLN|TMSB4X|TESC	-1.9	Per1
GO Biological Processes	19	GO:0006414	translational elongation	19_GO:0008152 metabolic process	-3	15	6.3	30293	60	100	3	3	1.7	1915|6176|6181	EEF1A1|RPLP1|RPLP2	-1.9	Per1
KEGG Pathway	24	hsa04978	Mineral absorption		-3	15	6.3	30293	60	100	3	3	1.7	2495|2512|4502	FTH1|FTL|MT2A	-1.9	Per1
GO Biological Processes	19	GO:0001906	cell killing	19_GO:0009987 cellular process	-3	8.9	5.3	30293	136	100	4	4	2	567|2597|6156|6223	B2M|GAPDH|RPL30|RPS19	-1.9	Per1
Reactome Gene Sets	6	R-HSA-6790901	rRNA modification in the nucleus and cytosol		-3	15	6.3	30293	61	100	3	3	1.7	6194|6201|6208	RPS6|RPS7|RPS14	-1.9	Per1
GO Biological Processes	19	GO:0042776	proton motive force-driven mitochondrial ATP synthesis	19_GO:0008152 metabolic process	-2.9	14	6.1	30293	64	100	3	3	1.7	4508|4535|4536	ATP6|ND1|ND2	-1.8	Per1
Reactome Gene Sets	6	R-HSA-373755	Semaphorin interactions		-2.9	14	6	30293	65	100	3	3	1.7	4629|4637|10398	MYH11|MYL6|MYL9	-1.8	Per1
GO Biological Processes	19	GO:2001235	positive regulation of apoptotic signaling pathway	19_GO:0048518 positive regulation of biological process	-2.9	8.5	5.2	30293	143	100	4	4	2	6135|6154|6188|6201	RPL11|RPL26|RPS3|RPS7	-1.8	Per1
GO Biological Processes	19	GO:1902600	proton transmembrane transport	19_GO:0051179 localization	-2.9	8.4	5.1	30293	145	100	4	4	2	4508|4513|4514|84701	ATP6|COX2|COX3|COX4I2	-1.8	Per1
GO Biological Processes	19	GO:0050870	positive regulation of T cell activation	19_GO:0002376 immune system process	-2.8	6	4.6	30293	251	100	5	5	2.2	60|567|3485|3956|6188	ACTB|B2M|IGFBP2|LGALS1|RPS3	-1.8	Per1
GO Biological Processes	19	GO:1903051	negative regulation of proteolysis involved in protein catabolic process	19_GO:0048519 negative regulation of biological process	-2.8	13	5.8	30293	69	100	3	3	1.7	6125|6135|6201	RPL5|RPL11|RPS7	-1.7	Per1
GO Biological Processes	19	GO:0050867	positive regulation of cell activation	19_GO:0048518 positive regulation of biological process	-2.8	4.8	4.3	30293	378	100	6	6	2.4	59|60|567|3485|3956|6188	ACTA2|ACTB|B2M|IGFBP2|LGALS1|RPS3	-1.7	Per1
GO Biological Processes	19	GO:0006879	intracellular iron ion homeostasis	19_GO:0042592 homeostatic process	-2.8	13	5.7	30293	71	100	3	3	1.7	567|2495|2512	B2M|FTH1|FTL	-1.7	Per1
WikiPathways	27	WP4396	Nonalcoholic fatty liver disease		-2.8	7.9	4.9	30293	154	100	4	4	2	4513|4514|56901|84701	COX2|COX3|NDUFA4L2|COX4I2	-1.7	Per1
KEGG Pathway	24	hsa04921	Oxytocin signaling pathway		-2.8	7.9	4.9	30293	154	100	4	4	2	60|805|4637|10398	ACTB|CALM2|MYL6|MYL9	-1.7	Per1
KEGG Pathway	24	hsa04932	Non-alcoholic fatty liver disease		-2.8	7.8	4.9	30293	155	100	4	4	2	4513|4514|56901|84701	COX2|COX3|NDUFA4L2|COX4I2	-1.7	Per1
GO Biological Processes	19	GO:0032409	regulation of transporter activity	19_GO:0065007 biological regulation	-2.7	5.8	4.5	30293	262	100	5	5	2.2	60|805|6588|7114|54997	ACTB|CALM2|SLN|TMSB4X|TESC	-1.7	Per1
Reactome Gene Sets	6	R-HSA-9824439	Bacterial Infection Pathways		-2.7	12	5.6	30293	73	100	3	3	1.7	567|805|6233	B2M|CALM2|RPS27A	-1.7	Per1
GO Biological Processes	19	GO:0015986	proton motive force-driven ATP synthesis	19_GO:0008152 metabolic process	-2.7	12	5.6	30293	73	100	3	3	1.7	4508|4535|4536	ATP6|ND1|ND2	-1.7	Per1
GO Biological Processes	19	GO:0046034	ATP metabolic process	19_GO:0008152 metabolic process	-2.7	7.6	4.8	30293	159	100	4	4	2	2597|4508|4535|4536	GAPDH|ATP6|ND1|ND2	-1.7	Per1
WikiPathways	27	WP5055	Burn wound healing		-2.7	12	5.5	30293	75	100	3	3	1.7	3956|6876|7178	LGALS1|TAGLN|TPT1	-1.7	Per1
Reactome Gene Sets	6	R-HSA-913531	Interferon Signaling		-2.7	5.6	4.4	30293	269	100	5	5	2.2	567|4502|4904|6233|10410	B2M|MT2A|YBX1|RPS27A|IFITM3	-1.7	Per1
GO Biological Processes	19	GO:0030036	actin cytoskeleton organization	19_GO:0009987 cellular process	-2.7	3.9	3.9	30293	542	100	7	7	2.6	60|800|4629|7114|7169|10398|11034	ACTB|CALD1|MYH11|TMSB4X|TPM2|MYL9|DSTN	-1.6	Per1
GO Biological Processes	19	GO:1903039	positive regulation of leukocyte cell-cell adhesion	19_GO:0048518 positive regulation of biological process	-2.7	5.5	4.3	30293	275	100	5	5	2.2	60|567|3485|3956|6188	ACTB|B2M|IGFBP2|LGALS1|RPS3	-1.6	Per1
Canonical Pathways	11	M66	PID MYC ACTIV PATHWAY		-2.6	12	5.4	30293	79	100	3	3	1.7	2597|5757|6135	GAPDH|PTMA|RPL11	-1.6	Per1
Reactome Gene Sets	6	R-HSA-194315	Signaling by Rho GTPases		-2.6	3.4	3.8	30293	706	100	8	8	2.7	60|397|805|4629|4637|6232|10398|94274	ACTB|ARHGDIB|CALM2|MYH11|MYL6|RPS27|MYL9|PPP1R14A	-1.6	Per1
KEGG Pathway	24	hsa04530	Tight junction		-2.6	7.1	4.6	30293	170	100	4	4	2	60|4629|4637|10398	ACTB|MYH11|MYL6|MYL9	-1.6	Per1
GO Biological Processes	19	GO:0031640	killing of cells of another organism	19_GO:0044419 biological process involved in interspecies interaction between organisms	-2.6	11	5.3	30293	82	100	3	3	1.7	2597|6156|6223	GAPDH|RPL30|RPS19	-1.6	Per1
GO Biological Processes	19	GO:0141061	disruption of cell in another organism	19_GO:0044419 biological process involved in interspecies interaction between organisms	-2.6	11	5.3	30293	82	100	3	3	1.7	2597|6156|6223	GAPDH|RPL30|RPS19	-1.6	Per1
GO Biological Processes	19	GO:0032414	positive regulation of ion transmembrane transporter activity	19_GO:0051179 localization	-2.6	11	5.2	30293	83	100	3	3	1.7	805|7114|54997	CALM2|TMSB4X|TESC	-1.6	Per1
Reactome Gene Sets	6	R-HSA-9716542	Signaling by Rho GTPases, Miro GTPases and RHOBTB3		-2.6	3.4	3.7	30293	722	100	8	8	2.7	60|397|805|4629|4637|6232|10398|94274	ACTB|ARHGDIB|CALM2|MYH11|MYL6|RPS27|MYL9|PPP1R14A	-1.6	Per1
GO Biological Processes	19	GO:0006754	ATP biosynthetic process	19_GO:0008152 metabolic process	-2.6	11	5.2	30293	84	100	3	3	1.7	4508|4535|4536	ATP6|ND1|ND2	-1.6	Per1
GO Biological Processes	19	GO:0141060	disruption of anatomical structure in another organism	19_GO:0044419 biological process involved in interspecies interaction between organisms	-2.5	11	5.1	30293	85	100	3	3	1.7	2597|6156|6223	GAPDH|RPL30|RPS19	-1.5	Per1
GO Biological Processes	19	GO:0009205	purine ribonucleoside triphosphate metabolic process	19_GO:0008152 metabolic process	-2.5	6.6	4.4	30293	183	100	4	4	2	2597|4508|4535|4536	GAPDH|ATP6|ND1|ND2	-1.5	Per1
GO Biological Processes	19	GO:0032411	positive regulation of transporter activity	19_GO:0051179 localization	-2.5	9.9	4.9	30293	92	100	3	3	1.7	805|7114|54997	CALM2|TMSB4X|TESC	-1.5	Per1
GO Biological Processes	19	GO:0009144	purine nucleoside triphosphate metabolic process	19_GO:0008152 metabolic process	-2.4	6.4	4.3	30293	189	100	4	4	2	2597|4508|4535|4536	GAPDH|ATP6|ND1|ND2	-1.5	Per1
GO Biological Processes	19	GO:0009199	ribonucleoside triphosphate metabolic process	19_GO:0008152 metabolic process	-2.4	6.4	4.3	30293	190	100	4	4	2	2597|4508|4535|4536	GAPDH|ATP6|ND1|ND2	-1.5	Per1
GO Biological Processes	19	GO:0044092	negative regulation of molecular function	19_GO:0065007 biological regulation	-2.4	3.2	3.5	30293	762	100	8	8	2.7	60|567|805|2597|6125|6135|6201|6588	ACTB|B2M|CALM2|GAPDH|RPL5|RPL11|RPS7|SLN	-1.4	Per1
GO Biological Processes	19	GO:0009206	purine ribonucleoside triphosphate biosynthetic process	19_GO:0008152 metabolic process	-2.4	9.6	4.8	30293	95	100	3	3	1.7	4508|4535|4536	ATP6|ND1|ND2	-1.4	Per1
Reactome Gene Sets	6	R-HSA-877300	Interferon gamma signaling		-2.4	9.5	4.8	30293	96	100	3	3	1.7	567|4502|4904	B2M|MT2A|YBX1	-1.4	Per1
GO Biological Processes	19	GO:0009145	purine nucleoside triphosphate biosynthetic process	19_GO:0008152 metabolic process	-2.4	9.5	4.8	30293	96	100	3	3	1.7	4508|4535|4536	ATP6|ND1|ND2	-1.4	Per1
KEGG Pathway	24	hsa05410	Hypertrophic cardiomyopathy		-2.4	9.4	4.8	30293	97	100	3	3	1.7	60|1674|7169	ACTB|DES|TPM2	-1.4	Per1
GO Biological Processes	19	GO:0000041	transition metal ion transport	19_GO:0051179 localization	-2.4	9.4	4.8	30293	97	100	3	3	1.7	567|2495|2512	B2M|FTH1|FTL	-1.4	Per1
GO Biological Processes	19	GO:0051651	maintenance of location in cell	19_GO:0051179 localization	-2.4	9.3	4.7	30293	98	100	3	3	1.7	2495|2512|7114	FTH1|FTL|TMSB4X	-1.4	Per1
GO Biological Processes	19	GO:0031396	regulation of protein ubiquitination	19_GO:0008152 metabolic process	-2.4	6.1	4.2	30293	198	100	4	4	2	6125|6135|6188|6201	RPL5|RPL11|RPS3|RPS7	-1.4	Per1
KEGG Pathway	24	hsa05130	Pathogenic Escherichia coli infection		-2.4	6.1	4.2	30293	198	100	4	4	2	60|2597|4629|6188	ACTB|GAPDH|MYH11|RPS3	-1.4	Per1
GO Biological Processes	19	GO:0022409	positive regulation of cell-cell adhesion	19_GO:0048518 positive regulation of biological process	-2.4	4.7	3.8	30293	323	100	5	5	2.2	60|567|3485|3956|6188	ACTB|B2M|IGFBP2|LGALS1|RPS3	-1.4	Per1
GO Biological Processes	19	GO:0071248	cellular response to metal ion	19_GO:0050896 response to stimulus	-2.4	6.1	4.1	30293	200	100	4	4	2	567|2167|3777|4502	B2M|FABP4|KCNK3|MT2A	-1.4	Per1
GO Biological Processes	19	GO:0051251	positive regulation of lymphocyte activation	19_GO:0002376 immune system process	-2.3	4.6	3.8	30293	326	100	5	5	2.2	60|567|3485|3956|6188	ACTB|B2M|IGFBP2|LGALS1|RPS3	-1.4	Per1
GO Biological Processes	19	GO:0009201	ribonucleoside triphosphate biosynthetic process	19_GO:0008152 metabolic process	-2.3	9	4.6	30293	101	100	3	3	1.7	4508|4535|4536	ATP6|ND1|ND2	-1.4	Per1
GO Biological Processes	19	GO:0017148	negative regulation of translation	19_GO:0048519 negative regulation of biological process	-2.3	6	4.1	30293	203	100	4	4	2	2597|4904|6188|23521	GAPDH|YBX1|RPS3|RPL13A	-1.4	Per1
GO Biological Processes	19	GO:0009141	nucleoside triphosphate metabolic process	19_GO:0008152 metabolic process	-2.3	5.9	4.1	30293	205	100	4	4	2	2597|4508|4535|4536	GAPDH|ATP6|ND1|ND2	-1.4	Per1
KEGG Pathway	24	hsa05414	Dilated cardiomyopathy		-2.3	8.8	4.6	30293	103	100	3	3	1.7	60|1674|7169	ACTB|DES|TPM2	-1.4	Per1
GO Biological Processes	19	GO:0032526	response to retinoic acid	19_GO:0050896 response to stimulus	-2.3	8.6	4.5	30293	106	100	3	3	1.7	3485|3490|54997	IGFBP2|IGFBP7|TESC	-1.3	Per1
GO Biological Processes	19	GO:0070482	response to oxygen levels	19_GO:0050896 response to stimulus	-2.3	4.5	3.7	30293	340	100	5	5	2.2	3777|4508|4513|4535|4536	KCNK3|ATP6|COX2|ND1|ND2	-1.3	Per1
GO Biological Processes	19	GO:0051338	regulation of transferase activity	19_GO:0065007 biological regulation	-2.3	3.3	3.4	30293	644	100	7	7	2.6	60|805|1915|6125|6135|6188|6201	ACTB|CALM2|EEF1A1|RPL5|RPL11|RPS3|RPS7	-1.3	Per1
GO Biological Processes	19	GO:0009142	nucleoside triphosphate biosynthetic process	19_GO:0008152 metabolic process	-2.2	8.3	4.4	30293	109	100	3	3	1.7	4508|4535|4536	ATP6|ND1|ND2	-1.3	Per1
Reactome Gene Sets	6	R-HSA-9711123	Cellular response to chemical stress		-2.2	5.6	3.9	30293	215	100	4	4	2	2878|4513|4514|6233	GPX3|COX2|COX3|RPS27A	-1.3	Per1
WikiPathways	27	WP5380	5q35 copy number variation		-2.2	8.2	4.4	30293	111	100	3	3	1.7	4513|4514|7169	COX2|COX3|TPM2	-1.3	Per1
GO Biological Processes	19	GO:0032412	regulation of monoatomic ion transmembrane transporter activity	19_GO:0051179 localization	-2.2	5.5	3.8	30293	222	100	4	4	2	805|6588|7114|54997	CALM2|SLN|TMSB4X|TESC	-1.3	Per1
GO Biological Processes	19	GO:0051100	negative regulation of binding	19_GO:0065007 biological regulation	-2.2	7.9	4.3	30293	115	100	3	3	1.7	60|567|6588	ACTB|B2M|SLN	-1.3	Per1
GO Biological Processes	19	GO:0010038	response to metal ion	19_GO:0050896 response to stimulus	-2.2	4.2	3.5	30293	360	100	5	5	2.2	567|805|2167|3777|4502	B2M|CALM2|FABP4|KCNK3|MT2A	-1.2	Per1
GO Biological Processes	19	GO:0002696	positive regulation of leukocyte activation	19_GO:0002376 immune system process	-2.2	4.2	3.5	30293	360	100	5	5	2.2	60|567|3485|3956|6188	ACTB|B2M|IGFBP2|LGALS1|RPS3	-1.2	Per1
KEGG Pathway	24	hsa04810	Regulation of actin cytoskeleton		-2.1	5.3	3.8	30293	229	100	4	4	2	60|4629|7114|10398	ACTB|MYH11|TMSB4X|MYL9	-1.2	Per1
GO Biological Processes	19	GO:0071241	cellular response to inorganic substance	19_GO:0050896 response to stimulus	-2.1	5.3	3.8	30293	229	100	4	4	2	567|2167|3777|4502	B2M|FABP4|KCNK3|MT2A	-1.2	Per1
GO Biological Processes	19	GO:0006959	humoral immune response	19_GO:0002376 immune system process	-2.1	5.2	3.7	30293	231	100	4	4	2	2197|2597|6156|6223	FAU|GAPDH|RPL30|RPS19	-1.2	Per1
GO Biological Processes	19	GO:0034249	negative regulation of amide metabolic process	19_GO:0048519 negative regulation of biological process	-2.1	5.2	3.7	30293	232	100	4	4	2	2597|4904|6188|23521	GAPDH|YBX1|RPS3|RPL13A	-1.2	Per1
GO Biological Processes	19	GO:0045861	negative regulation of proteolysis	19_GO:0048519 negative regulation of biological process	-2.1	5.2	3.7	30293	232	100	4	4	2	2597|6125|6135|6201	GAPDH|RPL5|RPL11|RPS7	-1.2	Per1
GO Biological Processes	19	GO:0061061	muscle structure development	19_GO:0032502 developmental process	-2.1	3.5	3.3	30293	518	100	6	6	2.4	1674|3956|4629|4637|6876|10398	DES|LGALS1|MYH11|MYL6|TAGLN|MYL9	-1.2	Per1
GO Biological Processes	19	GO:0010035	response to inorganic substance	19_GO:0050896 response to stimulus	-2.1	3.5	3.3	30293	525	100	6	6	2.4	567|805|2167|3777|4502|6188	B2M|CALM2|FABP4|KCNK3|MT2A|RPS3	-1.2	Per1
Reactome Gene Sets	6	R-HSA-381426	Regulation of Insulin-like Growth Factor (IGF) transport and uptake by Insulin-like Growth Factor Binding Proteins (IGFBPs)		-2.1	7.3	4	30293	125	100	3	3	1.7	3485|3490|3956	IGFBP2|IGFBP7|LGALS1	-1.2	Per1
GO Biological Processes	19	GO:1903320	regulation of protein modification by small protein conjugation or removal	19_GO:0008152 metabolic process	-2.1	5	3.6	30293	241	100	4	4	2	6125|6135|6188|6201	RPL5|RPL11|RPS3|RPS7	-1.2	Per1
GO Biological Processes	19	GO:0050863	regulation of T cell activation	19_GO:0002376 immune system process	-2.1	4	3.4	30293	380	100	5	5	2.2	60|567|3485|3956|6188	ACTB|B2M|IGFBP2|LGALS1|RPS3	-1.2	Per1
GO Biological Processes	19	GO:1903037	regulation of leukocyte cell-cell adhesion	19_GO:0050789 regulation of biological process	-2.1	4	3.4	30293	380	100	5	5	2.2	60|567|3485|3956|6188	ACTB|B2M|IGFBP2|LGALS1|RPS3	-1.2	Per1
GO Biological Processes	19	GO:0034341	response to type II interferon	19_GO:0044419 biological process involved in interspecies interaction between organisms	-2	7	4	30293	129	100	3	3	1.7	2597|10410|23521	GAPDH|IFITM3|RPL13A	-1.2	Per1
GO Biological Processes	19	GO:0051098	regulation of binding	19_GO:0065007 biological regulation	-2	4.9	3.5	30293	247	100	4	4	2	60|567|6135|6588	ACTB|B2M|RPL11|SLN	-1.1	Per1
KEGG Pathway	24	hsa05132	Salmonella infection		-2	4.9	3.5	30293	249	100	4	4	2	60|2597|6188|10398	ACTB|GAPDH|RPS3|MYL9	-1.1	Per1
Reactome Gene Sets	6	R-HSA-5576891	Cardiac conduction		-2	6.9	3.9	30293	132	100	3	3	1.7	805|3777|6588	CALM2|KCNK3|SLN	-1.1	Per1
GO Biological Processes	19	GO:0043065	positive regulation of apoptotic process	19_GO:0048518 positive regulation of biological process	-2	3.3	3.1	30293	550	100	6	6	2.4	3956|6135|6154|6188|6194|6201	LGALS1|RPL11|RPL26|RPS3|RPS6|RPS7	-1.1	Per1
GO Biological Processes	19	GO:0001568	blood vessel development	19_GO:0032502 developmental process	-15	12	14	30293	526	98	20	20	4.1	59|388|506|800|857|1282|1284|2034|2701|3688|4162|4240|4627|4854|5159|7026|10052|80781|81575|221395	ACTA2|RHOB|ATP5F1B|CALD1|CAV1|COL4A1|COL4A2|EPAS1|GJA4|ITGB1|MCAM|MFGE8|MYH9|NOTCH3|PDGFRB|NR2F2|GJC1|COL18A1|APOLD1|ADGRF5	-13	Per2
GO Biological Processes	19	GO:0001944	vasculature development	19_GO:0032502 developmental process	-15	11	14	30293	546	98	20	20	4.1	59|388|506|800|857|1282|1284|2034|2701|3688|4162|4240|4627|4854|5159|7026|10052|80781|81575|221395	ACTA2|RHOB|ATP5F1B|CALD1|CAV1|COL4A1|COL4A2|EPAS1|GJA4|ITGB1|MCAM|MFGE8|MYH9|NOTCH3|PDGFRB|NR2F2|GJC1|COL18A1|APOLD1|ADGRF5	-13	Per2
GO Biological Processes	19	GO:0048514	blood vessel morphogenesis	19_GO:0032502 developmental process	-15	13	14	30293	431	98	18	18	3.9	388|506|800|857|1282|1284|2034|3688|4162|4240|4627|4854|5159|7026|10052|80781|81575|221395	RHOB|ATP5F1B|CALD1|CAV1|COL4A1|COL4A2|EPAS1|ITGB1|MCAM|MFGE8|MYH9|NOTCH3|PDGFRB|NR2F2|GJC1|COL18A1|APOLD1|ADGRF5	-12	Per2
WikiPathways	27	WP4217	Ebola virus infection in host		-14	29	18	30293	129	98	12	12	3.3	388|558|857|858|2621|3105|3106|3107|3672|3688|4240|5879	RHOB|AXL|CAV1|CAV2|GAS6|HLA-A|HLA-B|HLA-C|ITGA1|ITGB1|MFGE8|RAC1	-12	Per2
GO Biological Processes	19	GO:0001525	angiogenesis	19_GO:0032502 developmental process	-13	14	13	30293	338	98	15	15	3.6	388|506|800|857|1282|1284|2034|3688|4162|4240|4627|4854|5159|80781|81575	RHOB|ATP5F1B|CALD1|CAV1|COL4A1|COL4A2|EPAS1|ITGB1|MCAM|MFGE8|MYH9|NOTCH3|PDGFRB|COL18A1|APOLD1	-10	Per2
GO Biological Processes	19	GO:0035239	tube morphogenesis	19_GO:0032502 developmental process	-12	8.6	11	30293	682	98	19	19	4	388|506|800|857|1282|1284|2034|3688|4162|4240|4627|4854|5159|7026|7408|10052|80781|81575|221395	RHOB|ATP5F1B|CALD1|CAV1|COL4A1|COL4A2|EPAS1|ITGB1|MCAM|MFGE8|MYH9|NOTCH3|PDGFRB|NR2F2|VASP|GJC1|COL18A1|APOLD1|ADGRF5	-10	Per2
WikiPathways	27	WP306	Focal adhesion		-12	19	14	30293	199	98	12	12	3.3	857|858|1282|1284|3672|3688|4659|5159|5728|5879|7408|10398	CAV1|CAV2|COL4A1|COL4A2|ITGA1|ITGB1|PPP1R12A|PDGFRB|PTEN|RAC1|VASP|MYL9	-9.6	Per2
KEGG Pathway	24	hsa04510	Focal adhesion		-12	18	14	30293	203	98	12	12	3.3	857|858|1282|1284|3672|3688|4659|5159|5728|5879|7408|10398	CAV1|CAV2|COL4A1|COL4A2|ITGA1|ITGB1|PPP1R12A|PDGFRB|PTEN|RAC1|VASP|MYL9	-9.5	Per2
GO Biological Processes	19	GO:0030029	actin filament-based process	19_GO:0009987 cellular process	-9.9	8.1	10	30293	612	98	16	16	3.7	388|800|1266|1466|2059|3688|4430|4627|5159|5879|7408|9535|10052|10398|11252|30846	RHOB|CALD1|CNN3|CSRP2|EPS8|ITGB1|MYO1B|MYH9|PDGFRB|RAC1|VASP|GMFG|GJC1|MYL9|PACSIN2|EHD2	-7.9	Per2
GO Biological Processes	19	GO:0030036	actin cytoskeleton organization	19_GO:0009987 cellular process	-8.6	8	9.3	30293	542	98	14	14	3.5	388|800|1266|1466|2059|3688|4430|4627|5159|5879|7408|10398|11252|30846	RHOB|CALD1|CNN3|CSRP2|EPS8|ITGB1|MYO1B|MYH9|PDGFRB|RAC1|VASP|MYL9|PACSIN2|EHD2	-6.7	Per2
Reactome Gene Sets	6	R-HSA-5625900	RHO GTPases activate CIT		-8.3	77	19	30293	20	98	5	5.1	2.2	388|4627|4659|5879|10398	RHOB|MYH9|PPP1R12A|RAC1|MYL9	-6.4	Per2
GO Biological Processes	19	GO:0097435	supramolecular fiber organization	19_GO:0009987 cellular process	-8.2	7.3	8.9	30293	589	98	14	14	3.5	388|567|800|1266|1466|2059|3688|4430|5159|5879|7408|10398|51673|80781	RHOB|B2M|CALD1|CNN3|CSRP2|EPS8|ITGB1|MYO1B|PDGFRB|RAC1|VASP|MYL9|TPPP3|COL18A1	-6.3	Per2
KEGG Pathway	24	hsa05165	Human papillomavirus infection		-8	10	9.7	30293	331	98	11	11	3.2	1282|1284|3105|3106|3107|3672|3688|4854|5159|5728|57801	COL4A1|COL4A2|HLA-A|HLA-B|HLA-C|ITGA1|ITGB1|NOTCH3|PDGFRB|PTEN|HES4	-6.1	Per2
GO Biological Processes	19	GO:0009611	response to wounding	19_GO:0050896 response to stimulus	-7.9	8.8	9.2	30293	422	98	12	12	3.3	558|966|977|1192|2621|3688|4131|4162|4627|5879|7035|10398	AXL|CD59|CD151|CLIC1|GAS6|ITGB1|MAP1B|MCAM|MYH9|RAC1|TFPI|MYL9	-6	Per2
Reactome Gene Sets	6	R-HSA-5625740	RHO GTPases activate PKNs		-7.6	23	12	30293	94	98	7	7.1	2.6	388|3021|4627|4659|5879|10398|55766	RHOB|H3-3B|MYH9|PPP1R12A|RAC1|MYL9|H2AJ	-5.7	Per2
Reactome Gene Sets	6	R-HSA-1236977	Endosomal/Vacuolar pathway		-7.5	110	21	30293	11	98	4	4.1	2	567|3105|3106|3107	B2M|HLA-A|HLA-B|HLA-C	-5.6	Per2
Reactome Gene Sets	6	R-HSA-3000157	Laminin interactions		-7.4	52	16	30293	30	98	5	5.1	2.2	1282|1284|3672|3688|80781	COL4A1|COL4A2|ITGA1|ITGB1|COL18A1	-5.5	Per2
Reactome Gene Sets	6	R-HSA-373755	Semaphorin interactions		-7.2	29	13	30293	65	98	6	6.1	2.4	388|3672|3688|4627|5879|10398	RHOB|ITGA1|ITGB1|MYH9|RAC1|MYL9	-5.3	Per2
GO Biological Processes	19	GO:0032989	cellular anatomical entity morphogenesis	19_GO:0032502 developmental process	-7.1	6.6	8	30293	605	98	13	13	3.4	1123|1466|3672|3688|4131|4854|5159|5728|5879|6383|7408|10398|11252	CHN1|CSRP2|ITGA1|ITGB1|MAP1B|NOTCH3|PDGFRB|PTEN|RAC1|SDC2|VASP|MYL9|PACSIN2	-5.3	Per2
GO Biological Processes	19	GO:0042060	wound healing	19_GO:0050896 response to stimulus	-7.1	9.8	8.9	30293	316	98	10	10	3.1	558|966|977|1192|2621|3688|4162|4627|7035|10398	AXL|CD59|CD151|CLIC1|GAS6|ITGB1|MCAM|MYH9|TFPI|MYL9	-5.2	Per2
GO Biological Processes	19	GO:0070836	caveola assembly	19_GO:0009987 cellular process	-6.9	230	26	30293	4	98	3	3.1	1.7	857|858|11252	CAV1|CAV2|PACSIN2	-5.1	Per2
WikiPathways	27	WP3888	VEGFA VEGFR2 signaling		-6.8	7.9	8.2	30293	432	98	11	11	3.2	857|1192|1397|1466|3490|3688|4627|5879|8821|10397|81575	CAV1|CLIC1|CRIP2|CSRP2|IGFBP7|ITGB1|MYH9|RAC1|INPP4B|NDRG1|APOLD1	-5	Per2
GO Biological Processes	19	GO:0030198	extracellular matrix organization	19_GO:0009987 cellular process	-6.6	10	8.7	30293	273	98	9	9.2	2.9	857|858|1282|1284|2621|3688|9507|25975|80781	CAV1|CAV2|COL4A1|COL4A2|GAS6|ITGB1|ADAMTS4|EGFL6|COL18A1	-4.8	Per2
GO Biological Processes	19	GO:0043062	extracellular structure organization	19_GO:0009987 cellular process	-6.6	10	8.7	30293	274	98	9	9.2	2.9	857|858|1282|1284|2621|3688|9507|25975|80781	CAV1|CAV2|COL4A1|COL4A2|GAS6|ITGB1|ADAMTS4|EGFL6|COL18A1	-4.8	Per2
WikiPathways	27	WP5353	A network map of Macrophage stimulating protein MSP signaling		-6.5	23	11	30293	82	98	6	6.1	2.4	59|1282|3688|5159|5728|10397	ACTA2|COL4A1|ITGB1|PDGFRB|PTEN|NDRG1	-4.8	Per2
Canonical Pathways	11	M5884	NABA CORE MATRISOME		-6.5	10	8.7	30293	275	98	9	9.2	2.9	633|1282|1284|2621|3485|3490|4240|64129|80781	BGN|COL4A1|COL4A2|GAS6|IGFBP2|IGFBP7|MFGE8|TINAGL1|COL18A1	-4.8	Per2
GO Biological Processes	19	GO:0045229	external encapsulating structure organization	19_GO:0009987 cellular process	-6.5	10	8.7	30293	275	98	9	9.2	2.9	857|858|1282|1284|2621|3688|9507|25975|80781	CAV1|CAV2|COL4A1|COL4A2|GAS6|ITGB1|ADAMTS4|EGFL6|COL18A1	-4.8	Per2
GO Biological Processes	19	GO:0002428	antigen processing and presentation of peptide antigen via MHC class Ib	19_GO:0002376 immune system process	-6.5	69	16	30293	18	98	4	4.1	2	567|3105|3106|3107	B2M|HLA-A|HLA-B|HLA-C	-4.7	Per2
Reactome Gene Sets	6	R-HSA-194315	Signaling by Rho GTPases		-6.3	5.7	7.2	30293	706	98	13	13	3.4	388|397|857|1123|2040|3021|3688|4162|4627|4659|5879|10398|55766	RHOB|ARHGDIB|CAV1|CHN1|STOM|H3-3B|ITGB1|MCAM|MYH9|PPP1R12A|RAC1|MYL9|H2AJ	-4.6	Per2
Reactome Gene Sets	6	R-HSA-5627117	RHO GTPases Activate ROCKs		-6.3	62	16	30293	20	98	4	4.1	2	388|4627|4659|10398	RHOB|MYH9|PPP1R12A|MYL9	-4.6	Per2
Reactome Gene Sets	6	R-HSA-1474244	Extracellular matrix organization		-6.2	9.3	8.2	30293	300	98	9	9.2	2.9	633|977|1282|1284|3672|3688|6383|9507|80781	BGN|CD151|COL4A1|COL4A2|ITGA1|ITGB1|SDC2|ADAMTS4|COL18A1	-4.5	Per2
Reactome Gene Sets	6	R-HSA-9716542	Signaling by Rho GTPases, Miro GTPases and RHOBTB3		-6.2	5.6	7.1	30293	722	98	13	13	3.4	388|397|857|1123|2040|3021|3688|4162|4627|4659|5879|10398|55766	RHOB|ARHGDIB|CAV1|CHN1|STOM|H3-3B|ITGB1|MCAM|MYH9|PPP1R12A|RAC1|MYL9|H2AJ	-4.5	Per2
GO Biological Processes	19	GO:0007009	plasma membrane organization	19_GO:0009987 cellular process	-6.2	14	9.4	30293	150	98	7	7.1	2.6	857|858|4627|5728|10397|11252|30846	CAV1|CAV2|MYH9|PTEN|NDRG1|PACSIN2|EHD2	-4.5	Per2
GO Biological Processes	19	GO:0019885	antigen processing and presentation of endogenous peptide antigen via MHC class I	19_GO:0002376 immune system process	-6.1	54	14	30293	23	98	4	4.1	2	567|3105|3106|3107	B2M|HLA-A|HLA-B|HLA-C	-4.3	Per2
Canonical Pathways	11	M11	PID PRL SIGNALING EVENTS PATHWAY		-6.1	54	14	30293	23	98	4	4.1	2	3672|3688|5879|11156	ITGA1|ITGB1|RAC1|PTP4A3	-4.3	Per2
Canonical Pathways	11	M124	PID CXCR4 PATHWAY		-6	19	10	30293	100	98	6	6.1	2.4	388|3672|3688|5728|5879|55824	RHOB|ITGA1|ITGB1|PTEN|RAC1|PAG1	-4.3	Per2
WikiPathways	27	WP185	Integrin mediated cell adhesion		-6	18	9.9	30293	102	98	6	6.1	2.4	857|858|3672|3688|5879|7408	CAV1|CAV2|ITGA1|ITGB1|RAC1|VASP	-4.3	Per2
GO Biological Processes	19	GO:0006897	endocytosis	19_GO:0051179 localization	-6	6.5	7.2	30293	522	98	11	11	3.2	558|857|858|2621|3688|4240|4430|4627|5879|11252|30846	AXL|CAV1|CAV2|GAS6|ITGB1|MFGE8|MYO1B|MYH9|RAC1|PACSIN2|EHD2	-4.3	Per2
Reactome Gene Sets	6	R-HSA-5627123	RHO GTPases activate PAKs		-6	52	14	30293	24	98	4	4.1	2	4627|4659|5879|10398	MYH9|PPP1R12A|RAC1|MYL9	-4.3	Per2
GO Biological Processes	19	GO:0044854	plasma membrane raft assembly	19_GO:0009987 cellular process	-5.9	130	20	30293	7	98	3	3.1	1.7	857|858|11252	CAV1|CAV2|PACSIN2	-4.3	Per2
Reactome Gene Sets	6	R-HSA-400685	Sema4D in semaphorin signaling		-5.9	49	14	30293	25	98	4	4.1	2	388|4627|5879|10398	RHOB|MYH9|RAC1|MYL9	-4.2	Per2
GO Biological Processes	19	GO:0002483	antigen processing and presentation of endogenous peptide antigen	19_GO:0002376 immune system process	-5.9	49	14	30293	25	98	4	4.1	2	567|3105|3106|3107	B2M|HLA-A|HLA-B|HLA-C	-4.2	Per2
GO Biological Processes	19	GO:0002475	antigen processing and presentation via MHC class Ib	19_GO:0002376 immune system process	-5.9	49	14	30293	25	98	4	4.1	2	567|3105|3106|3107	B2M|HLA-A|HLA-B|HLA-C	-4.2	Per2
GO Biological Processes	19	GO:0007596	blood coagulation	19_GO:0032501 multicellular organismal process	-5.8	12	8.6	30293	174	98	7	7.1	2.6	558|966|1192|2621|4627|7035|10398	AXL|CD59|CLIC1|GAS6|MYH9|TFPI|MYL9	-4.1	Per2
GO Biological Processes	19	GO:0050817	coagulation	19_GO:0032501 multicellular organismal process	-5.8	12	8.6	30293	176	98	7	7.1	2.6	558|966|1192|2621|4627|7035|10398	AXL|CD59|CLIC1|GAS6|MYH9|TFPI|MYL9	-4.1	Per2
Reactome Gene Sets	6	R-HSA-422475	Axon guidance		-5.7	6.1	7	30293	553	98	11	11	3.2	388|1282|1284|3672|3688|4627|5714|5879|6383|7408|10398	RHOB|COL4A1|COL4A2|ITGA1|ITGB1|MYH9|PSMD8|RAC1|SDC2|VASP|MYL9	-4.1	Per2
GO Biological Processes	19	GO:0071711	basement membrane organization	19_GO:0009987 cellular process	-5.7	44	13	30293	28	98	4	4.1	2	857|858|1282|3688	CAV1|CAV2|COL4A1|ITGB1	-4.1	Per2
GO Biological Processes	19	GO:0007599	hemostasis	19_GO:0065007 biological regulation	-5.7	12	8.4	30293	180	98	7	7.1	2.6	558|966|1192|2621|4627|7035|10398	AXL|CD59|CLIC1|GAS6|MYH9|TFPI|MYL9	-4	Per2
GO Biological Processes	19	GO:0000902	cell morphogenesis	19_GO:0032502 developmental process	-5.7	5.5	6.7	30293	680	98	12	12	3.3	1123|3672|3688|4131|4627|4854|5728|5879|6383|7408|11252|80781	CHN1|ITGA1|ITGB1|MAP1B|MYH9|NOTCH3|PTEN|RAC1|SDC2|VASP|PACSIN2|COL18A1	-4	Per2
Reactome Gene Sets	6	R-HSA-983170	Antigen Presentation: Folding, assembly and peptide loading of class I MHC		-5.6	43	13	30293	29	98	4	4.1	2	567|3105|3106|3107	B2M|HLA-A|HLA-B|HLA-C	-4	Per2
KEGG Pathway	24	hsa05416	Viral myocarditis		-5.6	23	10	30293	67	98	5	5.1	2.2	857|3105|3106|3107|5879	CAV1|HLA-A|HLA-B|HLA-C|RAC1	-3.9	Per2
Reactome Gene Sets	6	R-HSA-9675108	Nervous system development		-5.6	5.9	6.8	30293	578	98	11	11	3.2	388|1282|1284|3672|3688|4627|5714|5879|6383|7408|10398	RHOB|COL4A1|COL4A2|ITGA1|ITGB1|MYH9|PSMD8|RAC1|SDC2|VASP|MYL9	-3.9	Per2
GO Biological Processes	19	GO:0031032	actomyosin structure organization	19_GO:0009987 cellular process	-5.5	15	8.9	30293	123	98	6	6.1	2.4	1266|1466|3688|4627|5159|10398	CNN3|CSRP2|ITGB1|MYH9|PDGFRB|MYL9	-3.9	Per2
GO Biological Processes	19	GO:0098657	import into cell	19_GO:0051179 localization	-5.5	5.2	6.5	30293	708	98	12	12	3.3	558|857|858|2621|3688|4240|4430|4627|5879|6515|11252|30846	AXL|CAV1|CAV2|GAS6|ITGB1|MFGE8|MYO1B|MYH9|RAC1|SLC2A3|PACSIN2|EHD2	-3.9	Per2
GO Biological Processes	19	GO:0019883	antigen processing and presentation of endogenous antigen	19_GO:0002376 immune system process	-5.5	39	12	30293	32	98	4	4.1	2	567|3105|3106|3107	B2M|HLA-A|HLA-B|HLA-C	-3.8	Per2
Canonical Pathways	11	M186	PID PDGFRB PATHWAY		-5.4	14	8.7	30293	129	98	6	6.1	2.4	59|2059|5159|5728|5879|55824	ACTA2|EPS8|PDGFRB|PTEN|RAC1|PAG1	-3.8	Per2
GO Biological Processes	19	GO:2000147	positive regulation of cell motility	19_GO:0040011 locomotion	-5.4	5.6	6.5	30293	606	98	11	11	3.2	59|388|506|857|977|2621|3688|4162|5159|5879|378938	ACTA2|RHOB|ATP5F1B|CAV1|CD151|GAS6|ITGB1|MCAM|PDGFRB|RAC1|MALAT1	-3.7	Per2
GO Biological Processes	19	GO:0032970	regulation of actin filament-based process	19_GO:0050789 regulation of biological process	-5.3	7.2	7	30293	385	98	9	9.2	2.9	59|857|2059|4627|5159|5879|7408|9535|90952	ACTA2|CAV1|EPS8|MYH9|PDGFRB|RAC1|VASP|GMFG|ESAM	-3.7	Per2
GO Biological Processes	19	GO:0048858	cell projection morphogenesis	19_GO:0032502 developmental process	-5.3	6.3	6.7	30293	494	98	10	10	3.1	1123|3672|3688|4131|4854|5728|5879|6383|7408|11252	CHN1|ITGA1|ITGB1|MAP1B|NOTCH3|PTEN|RAC1|SDC2|VASP|PACSIN2	-3.7	Per2
KEGG Pathway	24	hsa04270	Vascular smooth muscle contraction		-5.3	14	8.5	30293	134	98	6	6.1	2.4	59|109|800|4627|4659|10398	ACTA2|ADCY3|CALD1|MYH9|PPP1R12A|MYL9	-3.7	Per2
GO Biological Processes	19	GO:0044857	plasma membrane raft organization	19_GO:0009987 cellular process	-5.3	84	16	30293	11	98	3	3.1	1.7	857|858|11252	CAV1|CAV2|PACSIN2	-3.7	Per2
GO Biological Processes	19	GO:0001765	membrane raft assembly	19_GO:0009987 cellular process	-5.3	84	16	30293	11	98	3	3.1	1.7	857|858|11252	CAV1|CAV2|PACSIN2	-3.7	Per2
GO Biological Processes	19	GO:0040017	positive regulation of locomotion	19_GO:0040011 locomotion	-5.3	5.5	6.4	30293	620	98	11	11	3.2	59|388|506|857|977|2621|3688|4162|5159|5879|378938	ACTA2|RHOB|ATP5F1B|CAV1|CD151|GAS6|ITGB1|MCAM|PDGFRB|RAC1|MALAT1	-3.7	Per2
Reactome Gene Sets	6	R-HSA-109582	Hemostasis		-5.3	5.5	6.4	30293	621	98	11	11	3.2	388|857|2621|3021|3672|3688|5879|6383|7035|30846|90952	RHOB|CAV1|GAS6|H3-3B|ITGA1|ITGB1|RAC1|SDC2|TFPI|EHD2|ESAM	-3.7	Per2
GO Biological Processes	19	GO:0002474	antigen processing and presentation of peptide antigen via MHC class I	19_GO:0002376 immune system process	-5.2	33	11	30293	37	98	4	4.1	2	567|3105|3106|3107	B2M|HLA-A|HLA-B|HLA-C	-3.6	Per2
GO Biological Processes	19	GO:0090066	regulation of anatomical structure size	19_GO:0065007 biological regulation	-5.2	6	6.5	30293	516	98	10	10	3.1	59|857|2059|3672|3688|4131|5728|5879|7408|90952	ACTA2|CAV1|EPS8|ITGA1|ITGB1|MAP1B|PTEN|RAC1|VASP|ESAM	-3.6	Per2
WikiPathways	27	WP2911	miRNA targets in ECM and membrane receptors		-5.2	33	11	30293	38	98	4	4.1	2	1282|1284|3672|6383	COL4A1|COL4A2|ITGA1|SDC2	-3.6	Per2
Reactome Gene Sets	6	R-HSA-216083	Integrin cell surface interactions		-5.1	18	9	30293	85	98	5	5.1	2.2	1282|1284|3672|3688|80781	COL4A1|COL4A2|ITGA1|ITGB1|COL18A1	-3.5	Per2
GO Biological Processes	19	GO:0001916	positive regulation of T cell mediated cytotoxicity	19_GO:0002376 immune system process	-5.1	31	11	30293	40	98	4	4.1	2	567|3105|3106|3107	B2M|HLA-A|HLA-B|HLA-C	-3.5	Per2
GO Biological Processes	19	GO:0008285	negative regulation of cell population proliferation	19_GO:0048519 negative regulation of biological process	-5	4.7	6	30293	785	98	12	12	3.3	567|694|857|858|3490|3672|5728|7026|7041|10397|79789|80781	B2M|BTG1|CAV1|CAV2|IGFBP7|ITGA1|PTEN|NR2F2|TGFB1I1|NDRG1|CLMN|COL18A1	-3.5	Per2
GO Biological Processes	19	GO:0043277	apoptotic cell clearance	19_GO:0051179 localization	-5	30	11	30293	41	98	4	4.1	2	558|2621|4240|5879	AXL|GAS6|MFGE8|RAC1	-3.5	Per2
WikiPathways	27	WP138	Androgen receptor signaling pathway		-5	18	8.9	30293	87	98	5	5.1	2.2	388|857|5728|5879|7041	RHOB|CAV1|PTEN|RAC1|TGFB1I1	-3.5	Per2
KEGG Pathway	24	hsa04810	Regulation of actin cytoskeleton		-5	9.4	7.3	30293	229	98	7	7.1	2.6	3672|3688|4627|4659|5159|5879|10398	ITGA1|ITGB1|MYH9|PPP1R12A|PDGFRB|RAC1|MYL9	-3.4	Per2
Reactome Gene Sets	6	R-HSA-195258	RHO GTPase Effectors		-5	7.6	6.8	30293	326	98	8	8.2	2.8	388|3021|3688|4627|4659|5879|10398|55766	RHOB|H3-3B|ITGB1|MYH9|PPP1R12A|RAC1|MYL9|H2AJ	-3.4	Per2
Reactome Gene Sets	6	R-HSA-1236974	ER-Phagosome pathway		-4.9	17	8.8	30293	90	98	5	5.1	2.2	567|3105|3106|3107|5714	B2M|HLA-A|HLA-B|HLA-C|PSMD8	-3.4	Per2
KEGG Pathway	24	hsa04514	Cell adhesion molecules		-4.9	12	7.7	30293	158	98	6	6.1	2.4	3105|3106|3107|3688|6383|90952	HLA-A|HLA-B|HLA-C|ITGB1|SDC2|ESAM	-3.4	Per2
GO Biological Processes	19	GO:0006909	phagocytosis	19_GO:0051179 localization	-4.9	12	7.7	30293	159	98	6	6.1	2.4	558|2621|3688|4240|4627|5879	AXL|GAS6|ITGB1|MFGE8|MYH9|RAC1	-3.3	Per2
Reactome Gene Sets	6	R-HSA-2172127	DAP12 interactions		-4.9	27	10	30293	45	98	4	4.1	2	567|3106|3107|5879	B2M|HLA-B|HLA-C|RAC1	-3.3	Per2
Reactome Gene Sets	6	R-HSA-445355	Smooth Muscle Contraction		-4.9	27	10	30293	45	98	4	4.1	2	59|800|3672|10398	ACTA2|CALD1|ITGA1|MYL9	-3.3	Per2
Canonical Pathways	11	M236	PID DELTA NP63 PATHWAY		-4.8	26	9.9	30293	47	98	4	4.1	2	558|1052|6236|64065	AXL|CEBPD|RRAD|PERP	-3.3	Per2
GO Biological Processes	19	GO:0002486	antigen processing and presentation of endogenous peptide antigen via MHC class I via ER pathway, TAP-independent	19_GO:0002376 immune system process	-4.7	58	13	30293	16	98	3	3.1	1.7	3105|3106|3107	HLA-A|HLA-B|HLA-C	-3.2	Per2
GO Biological Processes	19	GO:0030335	positive regulation of cell migration	19_GO:0040011 locomotion	-4.7	5.3	6	30293	579	98	10	10	3.1	59|388|506|857|977|2621|3688|4162|5159|5879	ACTA2|RHOB|ATP5F1B|CAV1|CD151|GAS6|ITGB1|MCAM|PDGFRB|RAC1	-3.2	Per2
GO Biological Processes	19	GO:0050878	regulation of body fluid levels	19_GO:0065007 biological regulation	-4.7	7	6.5	30293	353	98	8	8.2	2.8	558|857|966|1192|2621|4627|7035|10398	AXL|CAV1|CD59|CLIC1|GAS6|MYH9|TFPI|MYL9	-3.2	Per2
GO Biological Processes	19	GO:0001914	regulation of T cell mediated cytotoxicity	19_GO:0002376 immune system process	-4.7	25	9.6	30293	50	98	4	4.1	2	567|3105|3106|3107	B2M|HLA-A|HLA-B|HLA-C	-3.2	Per2
GO Biological Processes	19	GO:0002476	antigen processing and presentation of endogenous peptide antigen via MHC class Ib	19_GO:0002376 immune system process	-4.7	55	13	30293	17	98	3	3.1	1.7	3105|3106|3107	HLA-A|HLA-B|HLA-C	-3.2	Per2
GO Biological Processes	19	GO:0002484	antigen processing and presentation of endogenous peptide antigen via MHC class I via ER pathway	19_GO:0002376 immune system process	-4.7	55	13	30293	17	98	3	3.1	1.7	3105|3106|3107	HLA-A|HLA-B|HLA-C	-3.2	Per2
Reactome Gene Sets	6	R-HSA-1236975	Antigen processing-Cross presentation		-4.6	15	8	30293	105	98	5	5.1	2.2	567|3105|3106|3107|5714	B2M|HLA-A|HLA-B|HLA-C|PSMD8	-3.1	Per2
Reactome Gene Sets	6	R-HSA-6798695	Neutrophil degranulation		-4.6	5.8	6	30293	480	98	9	9.2	2.9	427|567|966|2040|3106|3107|5879|6515|9535	ASAH1|B2M|CD59|STOM|HLA-B|HLA-C|RAC1|SLC2A3|GMFG	-3.1	Per2
GO Biological Processes	19	GO:0048812	neuron projection morphogenesis	19_GO:0032502 developmental process	-4.6	5.7	6	30293	484	98	9	9.2	2.9	1123|3672|3688|4131|4854|5728|5879|6383|7408	CHN1|ITGA1|ITGB1|MAP1B|NOTCH3|PTEN|RAC1|SDC2|VASP	-3.1	Per2
GO Biological Processes	19	GO:0046718	viral entry into host cell	19_GO:0016032 viral process	-4.5	14	7.8	30293	110	98	5	5.1	2.2	558|857|858|2621|3688	AXL|CAV1|CAV2|GAS6|ITGB1	-3.1	Per2
GO Biological Processes	19	GO:0031341	regulation of cell killing	19_GO:0050789 regulation of biological process	-4.5	14	7.8	30293	110	98	5	5.1	2.2	567|966|3105|3106|3107	B2M|CD59|HLA-A|HLA-B|HLA-C	-3.1	Per2
KEGG Pathway	24	hsa05020	Prion disease		-4.5	8	6.6	30293	272	98	7	7.1	2.6	506|857|858|5714|5879|56901|84701	ATP5F1B|CAV1|CAV2|PSMD8|RAC1|NDUFA4L2|COX4I2	-3.1	Per2
GO Biological Processes	19	GO:0120039	plasma membrane bounded cell projection morphogenesis	19_GO:0032502 developmental process	-4.5	5.7	6	30293	489	98	9	9.2	2.9	1123|3672|3688|4131|4854|5728|5879|6383|7408	CHN1|ITGA1|ITGB1|MAP1B|NOTCH3|PTEN|RAC1|SDC2|VASP	-3.1	Per2
GO Biological Processes	19	GO:0032516	positive regulation of phosphoprotein phosphatase activity	19_GO:0048518 positive regulation of biological process	-4.5	49	12	30293	19	98	3	3.1	1.7	3672|4659|5159	ITGA1|PPP1R12A|PDGFRB	-3.1	Per2
Reactome Gene Sets	6	R-HSA-9013149	RAC1 GTPase cycle		-4.5	10	7	30293	185	98	6	6.1	2.4	397|857|1123|3688|4162|5879	ARHGDIB|CAV1|CHN1|ITGB1|MCAM|RAC1	-3	Per2
GO Biological Processes	19	GO:0044409	entry into host	19_GO:0044419 biological process involved in interspecies interaction between organisms	-4.5	14	7.7	30293	112	98	5	5.1	2.2	558|857|858|2621|3688	AXL|CAV1|CAV2|GAS6|ITGB1	-3	Per2
GO Biological Processes	19	GO:0007015	actin filament organization	19_GO:0009987 cellular process	-4.5	7.8	6.5	30293	277	98	7	7.1	2.6	388|800|1266|2059|4430|5879|7408	RHOB|CALD1|CNN3|EPS8|MYO1B|RAC1|VASP	-3	Per2
KEGG Pathway	24	hsa04670	Leukocyte transendothelial migration		-4.4	13	7.6	30293	115	98	5	5.1	2.2	3688|5879|7408|10398|90952	ITGB1|RAC1|VASP|MYL9|ESAM	-3	Per2
GO Biological Processes	19	GO:0030855	epithelial cell differentiation	19_GO:0032502 developmental process	-4.4	4.9	5.6	30293	630	98	10	10	3.1	59|427|857|1266|1282|2034|4131|7026|7041|80781	ACTA2|ASAH1|CAV1|CNN3|COL4A1|EPAS1|MAP1B|NR2F2|TGFB1I1|COL18A1	-3	Per2
GO Biological Processes	19	GO:0003013	circulatory system process	19_GO:0032501 multicellular organismal process	-4.4	5.5	5.8	30293	507	98	9	9.2	2.9	59|857|2621|3672|3688|6515|7026|10052|11156	ACTA2|CAV1|GAS6|ITGA1|ITGB1|SLC2A3|NR2F2|GJC1|PTP4A3	-3	Per2
Reactome Gene Sets	6	R-HSA-3000171	Non-integrin membrane-ECM interactions		-4.4	21	8.7	30293	59	98	4	4.1	2	1282|1284|3688|6383	COL4A1|COL4A2|ITGB1|SDC2	-3	Per2
Reactome Gene Sets	6	R-HSA-416572	Sema4D induced cell migration and growth-cone collapse		-4.4	44	11	30293	21	98	3	3.1	1.7	388|4627|10398	RHOB|MYH9|MYL9	-2.9	Per2
GO Biological Processes	19	GO:0071709	membrane assembly	19_GO:0009987 cellular process	-4.4	21	8.7	30293	60	98	4	4.1	2	857|858|5728|11252	CAV1|CAV2|PTEN|PACSIN2	-2.9	Per2
Reactome Gene Sets	6	R-HSA-2022090	Assembly of collagen fibrils and other multimeric structures		-4.3	20	8.6	30293	61	98	4	4.1	2	977|1282|1284|80781	CD151|COL4A1|COL4A2|COL18A1	-2.9	Per2
GO Biological Processes	19	GO:0030100	regulation of endocytosis	19_GO:0051179 localization	-4.3	7.4	6.3	30293	292	98	7	7.1	2.6	558|567|857|977|2621|5879|11252	AXL|B2M|CAV1|CD151|GAS6|RAC1|PACSIN2	-2.9	Per2
GO Biological Processes	19	GO:0061061	muscle structure development	19_GO:0032502 developmental process	-4.3	5.4	5.7	30293	518	98	9	9.2	2.9	857|858|1466|2034|3688|4627|5159|7026|10398	CAV1|CAV2|CSRP2|EPAS1|ITGB1|MYH9|PDGFRB|NR2F2|MYL9	-2.9	Per2
GO Biological Processes	19	GO:0072012	glomerulus vasculature development	19_GO:0032502 developmental process	-4.3	42	11	30293	22	98	3	3.1	1.7	59|4854|5159	ACTA2|NOTCH3|PDGFRB	-2.9	Per2
WikiPathways	27	WP183	Proteasome degradation		-4.3	20	8.5	30293	62	98	4	4.1	2	3105|3106|3107|5714	HLA-A|HLA-B|HLA-C|PSMD8	-2.9	Per2
KEGG Pathway	24	hsa05169	Epstein-Barr virus infection		-4.3	9.2	6.6	30293	202	98	6	6.1	2.4	567|3105|3106|3107|5714|5879	B2M|HLA-A|HLA-B|HLA-C|PSMD8|RAC1	-2.9	Per2
Canonical Pathways	11	M254	PID MYC REPRESS PATHWAY		-4.3	20	8.4	30293	63	98	4	4.1	2	1052|3688|5159|10397	CEBPD|ITGB1|PDGFRB|NDRG1	-2.9	Per2
WikiPathways	27	WP5362	TAR syndrome		-4.3	20	8.4	30293	63	98	4	4.1	2	3105|3106|3107|3688	HLA-A|HLA-B|HLA-C|ITGB1	-2.9	Per2
Reactome Gene Sets	6	R-HSA-9006934	Signaling by Receptor Tyrosine Kinases		-4.3	5.3	5.7	30293	526	98	9	9.2	2.9	558|857|1282|1284|3688|5159|5879|6236|55824	AXL|CAV1|COL4A1|COL4A2|ITGB1|PDGFRB|RAC1|RRAD|PAG1	-2.9	Per2
GO Biological Processes	19	GO:0032271	regulation of protein polymerization	19_GO:0050789 regulation of biological process	-4.3	9.1	6.6	30293	204	98	6	6.1	2.4	2059|4131|5879|7408|51673|90952	EPS8|MAP1B|RAC1|VASP|TPPP3|ESAM	-2.9	Per2
Reactome Gene Sets	6	R-HSA-381426	Regulation of Insulin-like Growth Factor (IGF) transport and uptake by Insulin-like Growth Factor Binding Proteins (IGFBPs)		-4.3	12	7.3	30293	125	98	5	5.1	2.2	2621|3485|3490|4240|6383	GAS6|IGFBP2|IGFBP7|MFGE8|SDC2	-2.9	Per2
KEGG Pathway	24	hsa05205	Proteoglycans in cancer		-4.3	9	6.6	30293	205	98	6	6.1	2.4	857|858|3688|4659|5879|6383	CAV1|CAV2|ITGB1|PPP1R12A|RAC1|SDC2	-2.9	Per2
GO Biological Processes	19	GO:0044091	membrane biogenesis	19_GO:0009987 cellular process	-4.2	19	8.4	30293	64	98	4	4.1	2	857|858|5728|11252	CAV1|CAV2|PTEN|PACSIN2	-2.9	Per2
KEGG Pathway	24	hsa05200	Pathways in cancer		-4.2	5.2	5.6	30293	531	98	9	9.2	2.9	109|1282|1284|2034|3688|4854|5159|5728|5879	ADCY3|COL4A1|COL4A2|EPAS1|ITGB1|NOTCH3|PDGFRB|PTEN|RAC1	-2.8	Per2
WikiPathways	27	WP3932	Focal adhesion PI3K Akt mTOR signaling pathway		-4.2	7.2	6.1	30293	302	98	7	7.1	2.6	1282|1284|2034|3688|5159|5728|6515	COL4A1|COL4A2|EPAS1|ITGB1|PDGFRB|PTEN|SLC2A3	-2.8	Per2
GO Biological Processes	19	GO:0061437	renal system vasculature development	19_GO:0032502 developmental process	-4.2	39	11	30293	24	98	3	3.1	1.7	59|4854|5159	ACTA2|NOTCH3|PDGFRB	-2.8	Per2
GO Biological Processes	19	GO:0061440	kidney vasculature development	19_GO:0032502 developmental process	-4.2	39	11	30293	24	98	3	3.1	1.7	59|4854|5159	ACTA2|NOTCH3|PDGFRB	-2.8	Per2
Canonical Pathways	11	M18	PID INTEGRIN1 PATHWAY		-4.2	19	8.2	30293	66	98	4	4.1	2	1282|3672|3688|80781	COL4A1|ITGA1|ITGB1|COL18A1	-2.8	Per2
GO Biological Processes	19	GO:0008015	blood circulation	19_GO:0032501 multicellular organismal process	-4.2	5.9	5.8	30293	417	98	8	8.2	2.8	59|857|2621|3672|3688|7026|10052|11156	ACTA2|CAV1|GAS6|ITGA1|ITGB1|NR2F2|GJC1|PTP4A3	-2.8	Per2
GO Biological Processes	19	GO:0031579	membrane raft organization	19_GO:0009987 cellular process	-4.1	37	10	30293	25	98	3	3.1	1.7	857|858|11252	CAV1|CAV2|PACSIN2	-2.8	Per2
Reactome Gene Sets	6	R-HSA-198933	Immunoregulatory interactions between a Lymphoid and a non-Lymphoid cell		-4.1	12	7	30293	133	98	5	5.1	2.2	567|3105|3106|3107|3688	B2M|HLA-A|HLA-B|HLA-C|ITGB1	-2.8	Per2
GO Biological Processes	19	GO:0002711	positive regulation of T cell mediated immunity	19_GO:0002376 immune system process	-4.1	18	8	30293	69	98	4	4.1	2	567|3105|3106|3107	B2M|HLA-A|HLA-B|HLA-C	-2.7	Per2
GO Biological Processes	19	GO:0001912	positive regulation of leukocyte mediated cytotoxicity	19_GO:0002376 immune system process	-4.1	18	8	30293	69	98	4	4.1	2	567|3105|3106|3107	B2M|HLA-A|HLA-B|HLA-C	-2.7	Per2
GO Biological Processes	19	GO:0030239	myofibril assembly	19_GO:0032502 developmental process	-4.1	18	8	30293	70	98	4	4.1	2	1466|3688|5159|10398	CSRP2|ITGB1|PDGFRB|MYL9	-2.7	Per2
Reactome Gene Sets	6	R-HSA-9013026	RHOB GTPase cycle		-4.1	18	8	30293	70	98	4	4.1	2	388|857|2040|4162	RHOB|CAV1|STOM|MCAM	-2.7	Per2
GO Biological Processes	19	GO:0048002	antigen processing and presentation of peptide antigen	19_GO:0002376 immune system process	-4.1	18	8	30293	70	98	4	4.1	2	567|3105|3106|3107	B2M|HLA-A|HLA-B|HLA-C	-2.7	Per2
GO Biological Processes	19	GO:0031175	neuron projection development	19_GO:0032502 developmental process	-4.1	4.5	5.3	30293	691	98	10	10	3.1	1123|3672|3688|4131|4854|5728|5879|6383|7408|79789	CHN1|ITGA1|ITGB1|MAP1B|NOTCH3|PTEN|RAC1|SDC2|VASP|CLMN	-2.7	Per2
Reactome Gene Sets	6	R-HSA-202733	Cell surface interactions at the vascular wall		-4.1	11	6.9	30293	137	98	5	5.1	2.2	857|2621|3688|6383|90952	CAV1|GAS6|ITGB1|SDC2|ESAM	-2.7	Per2
Canonical Pathways	11	M145	PID P53 DOWNSTREAM PATHWAY		-4.1	11	6.9	30293	137	98	5	5.1	2.2	857|5728|10397|64065|80781	CAV1|PTEN|NDRG1|PERP|COL18A1	-2.7	Per2
KEGG Pathway	24	hsa05166	Human T-cell leukemia virus 1 infection		-4.1	8.4	6.3	30293	222	98	6	6.1	2.4	109|567|3105|3106|3107|5728	ADCY3|B2M|HLA-A|HLA-B|HLA-C|PTEN	-2.7	Per2
GO Biological Processes	19	GO:0055002	striated muscle cell development	19_GO:0032502 developmental process	-4	17	7.8	30293	72	98	4	4.1	2	1466|3688|5159|10398	CSRP2|ITGB1|PDGFRB|MYL9	-2.7	Per2
WikiPathways	27	WP5087	Pleural mesothelioma		-4	5.6	5.6	30293	439	98	8	8.2	2.8	59|1282|1284|3672|3688|5159|5728|10397	ACTA2|COL4A1|COL4A2|ITGA1|ITGB1|PDGFRB|PTEN|NDRG1	-2.7	Per2
GO Biological Processes	19	GO:0048667	cell morphogenesis involved in neuron differentiation	19_GO:0032502 developmental process	-4	5.6	5.6	30293	440	98	8	8.2	2.8	1123|3688|4131|4854|5728|5879|6383|7408	CHN1|ITGB1|MAP1B|NOTCH3|PTEN|RAC1|SDC2|VASP	-2.7	Per2
GO Biological Processes	19	GO:0051146	striated muscle cell differentiation	19_GO:0032502 developmental process	-4	8.2	6.2	30293	225	98	6	6.1	2.4	858|1466|3688|4627|5159|10398	CAV2|CSRP2|ITGB1|MYH9|PDGFRB|MYL9	-2.7	Per2
KEGG Pathway	24	hsa05163	Human cytomegalovirus infection		-4	8.2	6.2	30293	225	98	6	6.1	2.4	109|567|3105|3106|3107|5879	ADCY3|B2M|HLA-A|HLA-B|HLA-C|RAC1	-2.7	Per2
GO Biological Processes	19	GO:0044000	movement in host	19_GO:0044419 biological process involved in interspecies interaction between organisms	-4	11	6.8	30293	140	98	5	5.1	2.2	558|857|858|2621|3688	AXL|CAV1|CAV2|GAS6|ITGB1	-2.7	Per2
Reactome Gene Sets	6	R-HSA-9013408	RHOG GTPase cycle		-4	17	7.7	30293	74	98	4	4.1	2	397|857|3688|4162	ARHGDIB|CAV1|ITGB1|MCAM	-2.7	Per2
GO Biological Processes	19	GO:0001764	neuron migration	19_GO:0032502 developmental process	-4	11	6.7	30293	142	98	5	5.1	2.2	558|2621|4131|5879|7026	AXL|GAS6|MAP1B|RAC1|NR2F2	-2.7	Per2
GO Biological Processes	19	GO:0010922	positive regulation of phosphatase activity	19_GO:0048518 positive regulation of biological process	-4	33	9.7	30293	28	98	3	3.1	1.7	3672|4659|5159	ITGA1|PPP1R12A|PDGFRB	-2.7	Per2
Reactome Gene Sets	6	R-HSA-164952	The role of Nef in HIV-1 replication and disease pathogenesis		-4	33	9.7	30293	28	98	3	3.1	1.7	567|3105|5879	B2M|HLA-A|RAC1	-2.7	Per2
Reactome Gene Sets	6	R-HSA-9012999	RHO GTPase cycle		-4	5.5	5.5	30293	449	98	8	8.2	2.8	388|397|857|1123|2040|3688|4162|5879	RHOB|ARHGDIB|CAV1|CHN1|STOM|ITGB1|MCAM|RAC1	-2.6	Per2
Reactome Gene Sets	6	R-HSA-3000178	ECM proteoglycans		-4	16	7.6	30293	76	98	4	4.1	2	633|1282|1284|3688	BGN|COL4A1|COL4A2|ITGB1	-2.6	Per2
GO Biological Processes	19	GO:0031343	positive regulation of cell killing	19_GO:0048518 positive regulation of biological process	-4	16	7.6	30293	76	98	4	4.1	2	567|3105|3106|3107	B2M|HLA-A|HLA-B|HLA-C	-2.6	Per2
KEGG Pathway	24	hsa05100	Bacterial invasion of epithelial cells		-3.9	16	7.5	30293	77	98	4	4.1	2	857|858|3688|5879	CAV1|CAV2|ITGB1|RAC1	-2.6	Per2
GO Biological Processes	19	GO:0001775	cell activation	19_GO:0032501 multicellular organismal process	-3.9	4.3	5.1	30293	722	98	10	10	3.1	558|567|977|1192|3105|3688|4627|10397|10398|221395	AXL|B2M|CD151|CLIC1|HLA-A|ITGB1|MYH9|NDRG1|MYL9|ADGRF5	-2.6	Per2
WikiPathways	27	WP4172	PI3K Akt signaling pathway		-3.9	6.4	5.7	30293	339	98	7	7.1	2.6	1282|1284|3672|3688|5159|5728|5879	COL4A1|COL4A2|ITGA1|ITGB1|PDGFRB|PTEN|RAC1	-2.6	Per2
KEGG Pathway	24	hsa04612	Antigen processing and presentation		-3.9	16	7.5	30293	78	98	4	4.1	2	567|3105|3106|3107	B2M|HLA-A|HLA-B|HLA-C	-2.6	Per2
KEGG Pathway	24	hsa01521	EGFR tyrosine kinase inhibitor resistance		-3.9	16	7.4	30293	79	98	4	4.1	2	558|2621|5159|5728	AXL|GAS6|PDGFRB|PTEN	-2.6	Per2
GO Biological Processes	19	GO:0060537	muscle tissue development	19_GO:0032502 developmental process	-3.9	6.3	5.6	30293	345	98	7	7.1	2.6	857|858|1466|3688|5159|7026|10052	CAV1|CAV2|CSRP2|ITGB1|PDGFRB|NR2F2|GJC1	-2.6	Per2
KEGG Pathway	24	hsa04145	Phagosome		-3.9	10	6.5	30293	152	98	5	5.1	2.2	3105|3106|3107|3688|5879	HLA-A|HLA-B|HLA-C|ITGB1|RAC1	-2.5	Per2
Canonical Pathways	11	M165	PID SYNDECAN 4 PATHWAY		-3.8	29	9	30293	32	98	3	3.1	1.7	3688|5879|7035	ITGB1|RAC1|TFPI	-2.5	Per2
WikiPathways	27	WP4149	White fat cell differentiation		-3.8	29	9	30293	32	98	3	3.1	1.7	1052|1879|7026	CEBPD|EBF1|NR2F2	-2.5	Per2
WikiPathways	27	WP289	Myometrial relaxation and contraction pathways		-3.8	9.9	6.4	30293	156	98	5	5.1	2.2	59|109|800|3485|8490	ACTA2|ADCY3|CALD1|IGFBP2|RGS5	-2.5	Per2
GO Biological Processes	19	GO:0051701	biological process involved in interaction with host	19_GO:0044419 biological process involved in interspecies interaction between organisms	-3.8	9.8	6.3	30293	157	98	5	5.1	2.2	558|857|858|2621|3688	AXL|CAV1|CAV2|GAS6|ITGB1	-2.5	Per2
WikiPathways	27	WP4806	EGFR tyrosine kinase inhibitor resistance		-3.8	15	7.2	30293	84	98	4	4.1	2	558|2621|5159|5728	AXL|GAS6|PDGFRB|PTEN	-2.5	Per2
KEGG Pathway	24	hsa04144	Endocytosis		-3.8	7.4	5.8	30293	250	98	6	6.1	2.4	857|858|3105|3106|3107|30846	CAV1|CAV2|HLA-A|HLA-B|HLA-C|EHD2	-2.5	Per2
Canonical Pathways	11	M240	PID SYNDECAN 2 PATHWAY		-3.8	28	8.9	30293	33	98	3	3.1	1.7	858|3688|6383	CAV2|ITGB1|SDC2	-2.5	Per2
KEGG Pathway	24	hsa04151	PI3K-Akt signaling pathway		-3.8	6	5.5	30293	359	98	7	7.1	2.6	1282|1284|3672|3688|5159|5728|5879	COL4A1|COL4A2|ITGA1|ITGB1|PDGFRB|PTEN|RAC1	-2.5	Per2
WikiPathways	27	WP437	EGF EGFR signaling pathway		-3.8	9.7	6.3	30293	159	98	5	5.1	2.2	857|858|2059|5728|5879	CAV1|CAV2|EPS8|PTEN|RAC1	-2.5	Per2
GO Biological Processes	19	GO:0061024	membrane organization	19_GO:0009987 cellular process	-3.8	4.1	4.9	30293	757	98	10	10	3.1	857|858|2621|4627|5728|5879|10397|11252|30846|400916	CAV1|CAV2|GAS6|MYH9|PTEN|RAC1|NDRG1|PACSIN2|EHD2|CHCHD10	-2.5	Per2
WikiPathways	27	WP313	Hepatocyte growth factor receptor signaling		-3.7	27	8.7	30293	34	98	3	3.1	1.7	3672|3688|5728	ITGA1|ITGB1|PTEN	-2.5	Per2
KEGG Pathway	24	hsa05014	Amyotrophic lateral sclerosis		-3.7	5.9	5.4	30293	364	98	7	7.1	2.6	506|2878|5714|5879|56901|84701|400916	ATP5F1B|GPX3|PSMD8|RAC1|NDUFA4L2|COX4I2|CHCHD10	-2.4	Per2
GO Biological Processes	19	GO:0007409	axonogenesis	19_GO:0032502 developmental process	-3.7	5.9	5.4	30293	366	98	7	7.1	2.6	1123|3688|4131|4854|5728|5879|7408	CHN1|ITGB1|MAP1B|NOTCH3|PTEN|RAC1|VASP	-2.4	Per2
Reactome Gene Sets	6	R-HSA-9824446	Viral Infection Pathways		-3.7	4	4.8	30293	767	98	10	10	3.1	567|857|1052|3105|3106|3107|3688|5714|5879|6383	B2M|CAV1|CEBPD|HLA-A|HLA-B|HLA-C|ITGB1|PSMD8|RAC1|SDC2	-2.4	Per2
Reactome Gene Sets	6	R-HSA-1280218	Adaptive Immune System		-3.7	4	4.8	30293	768	98	10	10	3.1	567|3105|3106|3107|3688|5714|5728|5879|7408|55824	B2M|HLA-A|HLA-B|HLA-C|ITGB1|PSMD8|PTEN|RAC1|VASP|PAG1	-2.4	Per2
GO Biological Processes	19	GO:0035023	regulation of Rho protein signal transduction	19_GO:0050896 response to stimulus	-3.7	14	7	30293	88	98	4	4.1	2	397|2059|3688|5879	ARHGDIB|EPS8|ITGB1|RAC1	-2.4	Per2
KEGG Pathway	24	hsa04512	ECM-receptor interaction		-3.7	14	6.9	30293	89	98	4	4.1	2	1282|1284|3672|3688	COL4A1|COL4A2|ITGA1|ITGB1	-2.4	Per2
GO Biological Processes	19	GO:0050865	regulation of cell activation	19_GO:0032501 multicellular organismal process	-3.7	4.4	4.9	30293	628	98	9	9.2	2.9	59|558|567|857|2621|3105|3485|55824|221395	ACTA2|AXL|B2M|CAV1|GAS6|HLA-A|IGFBP2|PAG1|ADGRF5	-2.4	Per2
Reactome Gene Sets	6	R-HSA-1474290	Collagen formation		-3.7	14	6.9	30293	90	98	4	4.1	2	977|1282|1284|80781	CD151|COL4A1|COL4A2|COL18A1	-2.4	Per2
GO Biological Processes	19	GO:0032273	positive regulation of protein polymerization	19_GO:0048518 positive regulation of biological process	-3.7	14	6.9	30293	91	98	4	4.1	2	4131|5879|7408|51673	MAP1B|RAC1|VASP|TPPP3	-2.4	Per2
KEGG Pathway	24	hsa05222	Small cell lung cancer		-3.6	13	6.8	30293	92	98	4	4.1	2	1282|1284|3688|5728	COL4A1|COL4A2|ITGB1|PTEN	-2.4	Per2
Reactome Gene Sets	6	R-HSA-2682334	EPH-Ephrin signaling		-3.6	13	6.8	30293	92	98	4	4.1	2	4627|5879|6383|10398	MYH9|RAC1|SDC2|MYL9	-2.4	Per2
GO Biological Processes	19	GO:0050867	positive regulation of cell activation	19_GO:0048518 positive regulation of biological process	-3.6	5.7	5.3	30293	378	98	7	7.1	2.6	59|558|567|857|2621|3105|3485	ACTA2|AXL|B2M|CAV1|GAS6|HLA-A|IGFBP2	-2.4	Per2
KEGG Pathway	24	hsa04530	Tight junction		-3.6	9.1	6	30293	170	98	5	5.1	2.2	3688|4627|5879|7408|10398	ITGB1|MYH9|RAC1|VASP|MYL9	-2.4	Per2
GO Biological Processes	19	GO:0044403	biological process involved in symbiotic interaction	19_GO:0044419 biological process involved in interspecies interaction between organisms	-3.6	6.9	5.6	30293	267	98	6	6.1	2.4	558|857|858|2040|2621|3688	AXL|CAV1|CAV2|STOM|GAS6|ITGB1	-2.4	Per2
Reactome Gene Sets	6	R-HSA-9013423	RAC3 GTPase cycle		-3.6	13	6.7	30293	94	98	4	4.1	2	397|857|3688|4162	ARHGDIB|CAV1|ITGB1|MCAM	-2.3	Per2
Canonical Pathways	11	M241	PID RAC1 REG PATHWAY		-3.6	24	8.2	30293	38	98	3	3.1	1.7	1123|2059|5879	CHN1|EPS8|RAC1	-2.3	Per2
KEGG Pathway	24	hsa05330	Allograft rejection		-3.6	24	8.2	30293	38	98	3	3.1	1.7	3105|3106|3107	HLA-A|HLA-B|HLA-C	-2.3	Per2
Reactome Gene Sets	6	R-HSA-9013407	RHOH GTPase cycle		-3.6	24	8.2	30293	38	98	3	3.1	1.7	397|857|2040	ARHGDIB|CAV1|STOM	-2.3	Per2
GO Biological Processes	19	GO:0055001	muscle cell development	19_GO:0032502 developmental process	-3.6	8.9	5.9	30293	174	98	5	5.1	2.2	858|1466|3688|5159|10398	CAV2|CSRP2|ITGB1|PDGFRB|MYL9	-2.3	Per2
WikiPathways	27	WP4658	Small cell lung cancer		-3.6	13	6.6	30293	96	98	4	4.1	2	1282|1284|3688|5728	COL4A1|COL4A2|ITGB1|PTEN	-2.3	Per2
Reactome Gene Sets	6	R-HSA-877300	Interferon gamma signaling		-3.6	13	6.6	30293	96	98	4	4.1	2	567|3105|3106|3107	B2M|HLA-A|HLA-B|HLA-C	-2.3	Per2
GO Biological Processes	19	GO:0001910	regulation of leukocyte mediated cytotoxicity	19_GO:0002376 immune system process	-3.6	13	6.6	30293	96	98	4	4.1	2	567|3105|3106|3107	B2M|HLA-A|HLA-B|HLA-C	-2.3	Per2
GO Biological Processes	19	GO:0003018	vascular process in circulatory system	19_GO:0032501 multicellular organismal process	-3.6	6.7	5.5	30293	275	98	6	6.1	2.4	59|857|3672|3688|6515|11156	ACTA2|CAV1|ITGA1|ITGB1|SLC2A3|PTP4A3	-2.3	Per2
GO Biological Processes	19	GO:0120035	regulation of plasma membrane bounded cell projection organization	19_GO:0050789 regulation of biological process	-3.6	4.2	4.8	30293	656	98	9	9.2	2.9	567|857|1123|2059|4131|5728|5879|6383|81618	B2M|CAV1|CHN1|EPS8|MAP1B|PTEN|RAC1|SDC2|ITM2C	-2.3	Per2
GO Biological Processes	19	GO:0019058	viral life cycle	19_GO:0016032 viral process	-3.5	8.7	5.9	30293	178	98	5	5.1	2.2	558|857|858|2621|3688	AXL|CAV1|CAV2|GAS6|ITGB1	-2.3	Per2
Canonical Pathways	11	M5887	NABA BASEMENT MEMBRANES		-3.5	23	8	30293	40	98	3	3.1	1.7	1282|1284|80781	COL4A1|COL4A2|COL18A1	-2.3	Per2
GO Biological Processes	19	GO:0002709	regulation of T cell mediated immunity	19_GO:0002376 immune system process	-3.5	12	6.5	30293	99	98	4	4.1	2	567|3105|3106|3107	B2M|HLA-A|HLA-B|HLA-C	-2.3	Per2
GO Biological Processes	19	GO:0030168	platelet activation	19_GO:0032501 multicellular organismal process	-3.5	12	6.5	30293	99	98	4	4.1	2	558|1192|4627|10398	AXL|CLIC1|MYH9|MYL9	-2.3	Per2
GO Biological Processes	19	GO:0003158	endothelium development	19_GO:0032502 developmental process	-3.5	12	6.5	30293	100	98	4	4.1	2	388|2701|7026|80781	RHOB|GJA4|NR2F2|COL18A1	-2.3	Per2
GO Biological Processes	19	GO:0010762	regulation of fibroblast migration	19_GO:0040011 locomotion	-3.5	23	7.9	30293	41	98	3	3.1	1.7	59|3688|5879	ACTA2|ITGB1|RAC1	-2.3	Per2
GO Biological Processes	19	GO:0060627	regulation of vesicle-mediated transport	19_GO:0051179 localization	-3.5	4.7	4.9	30293	529	98	8	8.2	2.8	558|567|857|977|2621|5879|11252|30846	AXL|B2M|CAV1|CD151|GAS6|RAC1|PACSIN2|EHD2	-2.3	Per2
GO Biological Processes	19	GO:0031344	regulation of cell projection organization	19_GO:0050789 regulation of biological process	-3.5	4.1	4.7	30293	672	98	9	9.2	2.9	567|857|1123|2059|4131|5728|5879|6383|81618	B2M|CAV1|CHN1|EPS8|MAP1B|PTEN|RAC1|SDC2|ITM2C	-2.3	Per2
GO Biological Processes	19	GO:0031589	cell-substrate adhesion	19_GO:0009987 cellular process	-3.5	8.4	5.7	30293	184	98	5	5.1	2.2	558|2621|3672|3688|5879	AXL|GAS6|ITGA1|ITGB1|RAC1	-2.3	Per2
GO Biological Processes	19	GO:0034330	cell junction organization	19_GO:0009987 cellular process	-3.5	4.6	4.8	30293	533	98	8	8.2	2.8	1282|2701|4131|5728|10052|64065|90952|400916	COL4A1|GJA4|MAP1B|PTEN|GJC1|PERP|ESAM|CHCHD10	-2.3	Per2
Canonical Pathways	11	M91	PID TCPTP PATHWAY		-3.5	22	7.8	30293	42	98	3	3.1	1.7	3672|3688|5159	ITGA1|ITGB1|PDGFRB	-2.3	Per2
KEGG Pathway	24	hsa05332	Graft-versus-host disease		-3.5	22	7.8	30293	42	98	3	3.1	1.7	3105|3106|3107	HLA-A|HLA-B|HLA-C	-2.3	Per2
GO Biological Processes	19	GO:0035307	positive regulation of protein dephosphorylation	19_GO:0048518 positive regulation of biological process	-3.5	22	7.8	30293	42	98	3	3.1	1.7	3672|4659|5159	ITGA1|PPP1R12A|PDGFRB	-2.3	Per2
Canonical Pathways	11	M174	PID UPA UPAR PATHWAY		-3.5	22	7.8	30293	42	98	3	3.1	1.7	3688|5159|5879	ITGB1|PDGFRB|RAC1	-2.3	Per2
GO Biological Processes	19	GO:0042692	muscle cell differentiation	19_GO:0032502 developmental process	-3.5	6.5	5.3	30293	287	98	6	6.1	2.4	858|1466|3688|4627|5159|10398	CAV2|CSRP2|ITGB1|MYH9|PDGFRB|MYL9	-2.2	Per2
GO Biological Processes	19	GO:0030097	hemopoiesis	19_GO:0032502 developmental process	-3.4	4.1	4.6	30293	680	98	9	9.2	2.9	558|567|1052|1397|2034|2621|3688|4627|221395	AXL|B2M|CEBPD|CRIP2|EPAS1|GAS6|ITGB1|MYH9|ADGRF5	-2.2	Per2
KEGG Pathway	24	hsa04940	Type I diabetes mellitus		-3.4	22	7.7	30293	43	98	3	3.1	1.7	3105|3106|3107	HLA-A|HLA-B|HLA-C	-2.2	Per2
GO Biological Processes	19	GO:0019882	antigen processing and presentation	19_GO:0002376 immune system process	-3.4	12	6.3	30293	104	98	4	4.1	2	567|3105|3106|3107	B2M|HLA-A|HLA-B|HLA-C	-2.2	Per2
GO Biological Processes	19	GO:0098609	cell-cell adhesion	19_GO:0009987 cellular process	-3.4	4.6	4.8	30293	541	98	8	8.2	2.8	1192|1266|3672|3688|4627|10398|64065|90952	CLIC1|CNN3|ITGA1|ITGB1|MYH9|MYL9|PERP|ESAM	-2.2	Per2
Canonical Pathways	11	M3005	NABA COLLAGENS		-3.4	21	7.6	30293	44	98	3	3.1	1.7	1282|1284|80781	COL4A1|COL4A2|COL18A1	-2.2	Per2
Reactome Gene Sets	6	R-HSA-8948216	Collagen chain trimerization		-3.4	21	7.6	30293	44	98	3	3.1	1.7	1282|1284|80781	COL4A1|COL4A2|COL18A1	-2.2	Per2
Reactome Gene Sets	6	R-HSA-9679506	SARS-CoV Infections		-3.4	5.2	4.9	30293	414	98	7	7.1	2.6	567|857|3105|3106|3107|3688|6383	B2M|CAV1|HLA-A|HLA-B|HLA-C|ITGB1|SDC2	-2.2	Per2
WikiPathways	27	WP5090	Complement system in neuronal development and plasticity		-3.4	12	6.2	30293	107	98	4	4.1	2	558|966|2621|4240	AXL|CD59|GAS6|MFGE8	-2.2	Per2
GO Biological Processes	19	GO:0000226	microtubule cytoskeleton organization	19_GO:0009987 cellular process	-3.4	4.5	4.7	30293	548	98	8	8.2	2.8	3688|4131|4627|4659|5728|6867|51673|79839	ITGB1|MAP1B|MYH9|PPP1R12A|PTEN|TACC1|TPPP3|CCDC102B	-2.2	Per2
WikiPathways	27	WP5300	TROP2 regulatory signaling		-3.4	21	7.5	30293	45	98	3	3.1	1.7	3688|5728|5879	ITGB1|PTEN|RAC1	-2.2	Per2
Canonical Pathways	11	M71	PID ILK PATHWAY		-3.4	21	7.5	30293	45	98	3	3.1	1.7	4659|5879|10398	PPP1R12A|RAC1|MYL9	-2.2	Per2
Canonical Pathways	11	M12	PID RHOA PATHWAY		-3.4	21	7.5	30293	45	98	3	3.1	1.7	3688|4659|5728	ITGB1|PPP1R12A|PTEN	-2.2	Per2
GO Biological Processes	19	GO:0007169	transmembrane receptor protein tyrosine kinase signaling pathway	19_GO:0050896 response to stimulus	-3.4	5.2	4.9	30293	418	98	7	7.1	2.6	558|858|1123|1282|1284|5159|5879	AXL|CAV2|CHN1|COL4A1|COL4A2|PDGFRB|RAC1	-2.2	Per2
Reactome Gene Sets	6	R-HSA-8957275	Post-translational protein phosphorylation		-3.4	11	6.2	30293	108	98	4	4.1	2	2621|3490|4240|6383	GAS6|IGFBP7|MFGE8|SDC2	-2.2	Per2
Reactome Gene Sets	6	R-HSA-9694516	SARS-CoV-2 Infection		-3.4	6.2	5.2	30293	299	98	6	6.1	2.4	567|857|3105|3106|3107|6383	B2M|CAV1|HLA-A|HLA-B|HLA-C|SDC2	-2.2	Per2
GO Biological Processes	19	GO:0061564	axon development	19_GO:0032502 developmental process	-3.4	5.1	4.9	30293	421	98	7	7.1	2.6	1123|3688|4131|4854|5728|5879|7408	CHN1|ITGB1|MAP1B|NOTCH3|PTEN|RAC1|VASP	-2.2	Per2
Canonical Pathways	11	M3008	NABA ECM GLYCOPROTEINS		-3.3	7.9	5.5	30293	196	98	5	5.1	2.2	2621|3485|3490|4240|64129	GAS6|IGFBP2|IGFBP7|MFGE8|TINAGL1	-2.2	Per2
WikiPathways	27	WP2038	Microtubule cytoskeleton regulation		-3.3	20	7.4	30293	46	98	3	3.1	1.7	4131|5728|5879	MAP1B|PTEN|RAC1	-2.2	Per2
GO Biological Processes	19	GO:0070527	platelet aggregation	19_GO:0032501 multicellular organismal process	-3.3	20	7.4	30293	46	98	3	3.1	1.7	1192|4627|10398	CLIC1|MYH9|MYL9	-2.2	Per2
GO Biological Processes	19	GO:0090130	tissue migration	19_GO:0032501 multicellular organismal process	-3.3	11	6.1	30293	110	98	4	4.1	2	59|3688|4627|11156	ACTA2|ITGB1|MYH9|PTP4A3	-2.2	Per2
GO Biological Processes	19	GO:0016358	dendrite development	19_GO:0032502 developmental process	-3.3	11	6.1	30293	111	98	4	4.1	2	3688|4131|5728|6383	ITGB1|MAP1B|PTEN|SDC2	-2.1	Per2
GO Biological Processes	19	GO:0043666	regulation of phosphoprotein phosphatase activity	19_GO:0008152 metabolic process	-3.3	20	7.3	30293	47	98	3	3.1	1.7	3672|4659|5159	ITGA1|PPP1R12A|PDGFRB	-2.1	Per2
Reactome Gene Sets	6	R-HSA-9705683	SARS-CoV-2-host interactions		-3.3	7.6	5.4	30293	203	98	5	5.1	2.2	567|857|3105|3106|3107	B2M|CAV1|HLA-A|HLA-B|HLA-C	-2.1	Per2
KEGG Pathway	24	hsa05415	Diabetic cardiomyopathy		-3.3	7.6	5.4	30293	203	98	5	5.1	2.2	506|5728|5879|56901|84701	ATP5F1B|PTEN|RAC1|NDUFA4L2|COX4I2	-2.1	Per2
GO Biological Processes	19	GO:0002694	regulation of leukocyte activation	19_GO:0002376 immune system process	-3.3	4.3	4.6	30293	571	98	8	8.2	2.8	558|567|857|2621|3105|3485|55824|221395	AXL|B2M|CAV1|GAS6|HLA-A|IGFBP2|PAG1|ADGRF5	-2.1	Per2
GO Biological Processes	19	GO:0051129	negative regulation of cellular component organization	19_GO:0048519 negative regulation of biological process	-3.2	3.8	4.4	30293	726	98	9	9.2	2.9	567|857|2059|4131|5728|5879|9535|11252|81618	B2M|CAV1|EPS8|MAP1B|PTEN|RAC1|GMFG|PACSIN2|ITM2C	-2.1	Per2
KEGG Pathway	24	hsa04015	Rap1 signaling pathway		-3.2	7.4	5.3	30293	210	98	5	5.1	2.2	109|3688|5159|5879|7408	ADCY3|ITGB1|PDGFRB|RAC1|VASP	-2.1	Per2
Reactome Gene Sets	6	R-HSA-202403	TCR signaling		-3.2	10	5.8	30293	120	98	4	4.1	2	5714|5728|7408|55824	PSMD8|PTEN|VASP|PAG1	-2	Per2
KEGG Pathway	24	hsa05170	Human immunodeficiency virus 1 infection		-3.2	7.3	5.2	30293	212	98	5	5.1	2.2	567|3105|3106|3107|5879	B2M|HLA-A|HLA-B|HLA-C|RAC1	-2	Per2
GO Biological Processes	19	GO:0035306	positive regulation of dephosphorylation	19_GO:0048518 positive regulation of biological process	-3.2	18	6.9	30293	52	98	3	3.1	1.7	3672|4659|5159	ITGA1|PPP1R12A|PDGFRB	-2	Per2
WikiPathways	27	WP4541	Hippo Merlin signaling dysregulation		-3.2	10	5.8	30293	121	98	4	4.1	2	3672|3688|4659|5159	ITGA1|ITGB1|PPP1R12A|PDGFRB	-2	Per2
GO Biological Processes	19	GO:0002698	negative regulation of immune effector process	19_GO:0002376 immune system process	-3.2	10	5.8	30293	122	98	4	4.1	2	558|966|3105|3106	AXL|CD59|HLA-A|HLA-B	-2	Per2
GO Biological Processes	19	GO:0051251	positive regulation of lymphocyte activation	19_GO:0002376 immune system process	-3.2	5.7	4.8	30293	326	98	6	6.1	2.4	558|567|857|2621|3105|3485	AXL|B2M|CAV1|GAS6|HLA-A|IGFBP2	-2	Per2
Canonical Pathways	11	M88	PID CD8 TCR PATHWAY		-3.2	17	6.8	30293	53	98	3	3.1	1.7	567|3105|55824	B2M|HLA-A|PAG1	-2	Per2
KEGG Pathway	24	hsa05320	Autoimmune thyroid disease		-3.2	17	6.8	30293	53	98	3	3.1	1.7	3105|3106|3107	HLA-A|HLA-B|HLA-C	-2	Per2
GO Biological Processes	19	GO:0002824	positive regulation of adaptive immune response based on somatic recombination of immune receptors built from immunoglobulin superfamily domains	19_GO:0002376 immune system process	-3.2	10	5.7	30293	123	98	4	4.1	2	567|3105|3106|3107	B2M|HLA-A|HLA-B|HLA-C	-2	Per2
GO Biological Processes	19	GO:0010927	cellular component assembly involved in morphogenesis	19_GO:0032502 developmental process	-3.2	10	5.7	30293	123	98	4	4.1	2	1466|3688|5159|10398	CSRP2|ITGB1|PDGFRB|MYL9	-2	Per2
KEGG Pathway	24	hsa04611	Platelet activation		-3.1	10	5.7	30293	124	98	4	4.1	2	109|3688|4659|7408	ADCY3|ITGB1|PPP1R12A|VASP	-2	Per2
GO Biological Processes	19	GO:0045321	leukocyte activation	19_GO:0002376 immune system process	-3.1	4.1	4.4	30293	598	98	8	8.2	2.8	558|567|977|3105|3688|4627|10397|221395	AXL|B2M|CD151|HLA-A|ITGB1|MYH9|NDRG1|ADGRF5	-2	Per2
GO Biological Processes	19	GO:0051336	regulation of hydrolase activity	19_GO:0065007 biological regulation	-3.1	3.7	4.3	30293	753	98	9	9.2	2.9	857|858|1123|2621|3672|3688|4659|5159|64065	CAV1|CAV2|CHN1|GAS6|ITGA1|ITGB1|PPP1R12A|PDGFRB|PERP	-2	Per2
Reactome Gene Sets	6	R-HSA-9705671	SARS-CoV-2 activates/modulates innate and adaptive immune responses		-3.1	9.8	5.6	30293	126	98	4	4.1	2	567|3105|3106|3107	B2M|HLA-A|HLA-B|HLA-C	-2	Per2
KEGG Pathway	24	hsa05208	Chemical carcinogenesis - reactive oxygen species		-3.1	6.9	5.1	30293	223	98	5	5.1	2.2	506|5728|5879|56901|84701	ATP5F1B|PTEN|RAC1|NDUFA4L2|COX4I2	-2	Per2
GO Biological Processes	19	GO:0002708	positive regulation of lymphocyte mediated immunity	19_GO:0002376 immune system process	-3.1	9.7	5.6	30293	128	98	4	4.1	2	567|3105|3106|3107	B2M|HLA-A|HLA-B|HLA-C	-2	Per2
GO Biological Processes	19	GO:0002821	positive regulation of adaptive immune response	19_GO:0002376 immune system process	-3.1	9.6	5.6	30293	129	98	4	4.1	2	567|3105|3106|3107	B2M|HLA-A|HLA-B|HLA-C	-2	Per2
KEGG Pathway	24	hsa04926	Relaxin signaling pathway		-3.1	9.6	5.6	30293	129	98	4	4.1	2	59|109|1282|1284	ACTA2|ADCY3|COL4A1|COL4A2	-2	Per2
Canonical Pathways	11	M100	PID SHP2 PATHWAY		-3.1	16	6.6	30293	57	98	3	3.1	1.7	5159|6383|55824	PDGFRB|SDC2|PAG1	-1.9	Per2
GO Biological Processes	19	GO:0032835	glomerulus development	19_GO:0032502 developmental process	-3.1	16	6.6	30293	57	98	3	3.1	1.7	59|4854|5159	ACTA2|NOTCH3|PDGFRB	-1.9	Per2
Reactome Gene Sets	6	R-HSA-162909	Host Interactions of HIV factors		-3.1	9.5	5.5	30293	130	98	4	4.1	2	567|3105|5714|5879	B2M|HLA-A|PSMD8|RAC1	-1.9	Per2
Reactome Gene Sets	6	R-HSA-186797	Signaling by PDGF		-3.1	16	6.5	30293	58	98	3	3.1	1.7	1282|1284|5159	COL4A1|COL4A2|PDGFRB	-1.9	Per2
GO Biological Processes	19	GO:0032956	regulation of actin cytoskeleton organization	19_GO:0050789 regulation of biological process	-3	5.4	4.7	30293	344	98	6	6.1	2.4	2059|5159|5879|7408|9535|90952	EPS8|PDGFRB|RAC1|VASP|GMFG|ESAM	-1.9	Per2
KEGG Pathway	24	hsa04650	Natural killer cell mediated cytotoxicity		-3	9.4	5.5	30293	132	98	4	4.1	2	3105|3106|3107|5879	HLA-A|HLA-B|HLA-C|RAC1	-1.9	Per2
WikiPathways	27	WP366	TGF beta signaling pathway		-3	9.4	5.5	30293	132	98	4	4.1	2	857|3688|5879|7041	CAV1|ITGB1|RAC1|TGFB1I1	-1.9	Per2
GO Biological Processes	19	GO:0010921	regulation of phosphatase activity	19_GO:0008152 metabolic process	-3	16	6.4	30293	59	98	3	3.1	1.7	3672|4659|5159	ITGA1|PPP1R12A|PDGFRB	-1.9	Per2
GO Biological Processes	19	GO:0051017	actin filament bundle assembly	19_GO:0009987 cellular process	-3	16	6.4	30293	59	98	3	3.1	1.7	800|2059|4430	CALD1|EPS8|MYO1B	-1.9	Per2
GO Biological Processes	19	GO:0007167	enzyme-linked receptor protein signaling pathway	19_GO:0050896 response to stimulus	-3	4	4.3	30293	622	98	8	8.2	2.8	558|858|1123|1282|1284|2621|5159|5879	AXL|CAV2|CHN1|COL4A1|COL4A2|GAS6|PDGFRB|RAC1	-1.9	Per2
Reactome Gene Sets	6	R-HSA-157118	Signaling by NOTCH		-3	6.6	4.9	30293	235	98	5	5.1	2.2	59|3021|4854|5714|55766	ACTA2|H3-3B|NOTCH3|PSMD8|H2AJ	-1.9	Per2
GO Biological Processes	19	GO:0061041	regulation of wound healing	19_GO:0050896 response to stimulus	-3	9	5.4	30293	137	98	4	4.1	2	857|3688|5728|7035	CAV1|ITGB1|PTEN|TFPI	-1.9	Per2
GO Biological Processes	19	GO:0071363	cellular response to growth factor stimulus	19_GO:0050896 response to stimulus	-3	4.4	4.4	30293	488	98	7	7.1	2.6	59|857|858|1284|2621|4131|5159	ACTA2|CAV1|CAV2|COL4A2|GAS6|MAP1B|PDGFRB	-1.9	Per2
GO Biological Processes	19	GO:0048813	dendrite morphogenesis	19_GO:0032502 developmental process	-3	15	6.3	30293	62	98	3	3.1	1.7	3688|5728|6383	ITGB1|PTEN|SDC2	-1.9	Per2
KEGG Pathway	24	hsa05418	Fluid shear stress and atherosclerosis		-3	8.9	5.3	30293	139	98	4	4.1	2	857|858|5879|6383	CAV1|CAV2|RAC1|SDC2	-1.9	Per2
Reactome Gene Sets	6	R-HSA-1474228	Degradation of the extracellular matrix		-2.9	8.8	5.3	30293	140	98	4	4.1	2	1282|1284|9507|80781	COL4A1|COL4A2|ADAMTS4|COL18A1	-1.9	Per2
GO Biological Processes	19	GO:0061572	actin filament bundle organization	19_GO:0009987 cellular process	-2.9	15	6.2	30293	63	98	3	3.1	1.7	800|2059|4430	CALD1|EPS8|MYO1B	-1.8	Per2
Canonical Pathways	11	M10	PID BCR 5PATHWAY		-2.9	15	6.2	30293	63	98	3	3.1	1.7	5728|5879|55824	PTEN|RAC1|PAG1	-1.8	Per2
GO Biological Processes	19	GO:0034109	homotypic cell-cell adhesion	19_GO:0009987 cellular process	-2.9	15	6.2	30293	63	98	3	3.1	1.7	1192|4627|10398	CLIC1|MYH9|MYL9	-1.8	Per2
GO Biological Processes	19	GO:0002696	positive regulation of leukocyte activation	19_GO:0002376 immune system process	-2.9	5.2	4.5	30293	360	98	6	6.1	2.4	558|567|857|2621|3105|3485	AXL|B2M|CAV1|GAS6|HLA-A|IGFBP2	-1.8	Per2
Reactome Gene Sets	6	R-HSA-1442490	Collagen degradation		-2.9	14	6.2	30293	64	98	3	3.1	1.7	1282|1284|80781	COL4A1|COL4A2|COL18A1	-1.8	Per2
GO Biological Processes	19	GO:0050900	leukocyte migration	19_GO:0002376 immune system process	-2.9	6.3	4.8	30293	245	98	5	5.1	2.2	2059|2621|3672|3688|4627	EPS8|GAS6|ITGA1|ITGB1|MYH9	-1.8	Per2
Reactome Gene Sets	6	R-HSA-3781865	Diseases of glycosylation		-2.9	8.6	5.2	30293	144	98	4	4.1	2	633|4854|6383|9507	BGN|NOTCH3|SDC2|ADAMTS4	-1.8	Per2
GO Biological Processes	19	GO:0016032	viral process	19_GO:0016032 viral process	-2.9	6.3	4.7	30293	247	98	5	5.1	2.2	558|857|858|2621|3688	AXL|CAV1|CAV2|GAS6|ITGB1	-1.8	Per2
GO Biological Processes	19	GO:0051249	regulation of lymphocyte activation	19_GO:0002376 immune system process	-2.9	4.3	4.2	30293	505	98	7	7.1	2.6	558|567|857|2621|3105|3485|55824	AXL|B2M|CAV1|GAS6|HLA-A|IGFBP2|PAG1	-1.8	Per2
GO Biological Processes	19	GO:0032535	regulation of cellular component size	19_GO:0065007 biological regulation	-2.9	5	4.4	30293	370	98	6	6.1	2.4	2059|4131|5728|5879|7408|90952	EPS8|MAP1B|PTEN|RAC1|VASP|ESAM	-1.8	Per2
Reactome Gene Sets	6	R-HSA-8980692	RHOA GTPase cycle		-2.9	8.4	5.1	30293	147	98	4	4.1	2	397|857|2040|4162	ARHGDIB|CAV1|STOM|MCAM	-1.8	Per2
Reactome Gene Sets	6	R-HSA-1650814	Collagen biosynthesis and modifying enzymes		-2.9	14	6	30293	67	98	3	3.1	1.7	1282|1284|80781	COL4A1|COL4A2|COL18A1	-1.8	Per2
GO Biological Processes	19	GO:0051896	regulation of phosphatidylinositol 3-kinase/protein kinase B signal transduction	19_GO:0050896 response to stimulus	-2.9	6.1	4.7	30293	252	98	5	5.1	2.2	558|2621|3688|5159|5728	AXL|GAS6|ITGB1|PDGFRB|PTEN	-1.8	Per2
GO Biological Processes	19	GO:0007266	Rho protein signal transduction	19_GO:0050896 response to stimulus	-2.8	14	5.9	30293	68	98	3	3.1	1.7	388|397|2059	RHOB|ARHGDIB|EPS8	-1.8	Per2
GO Biological Processes	19	GO:0002705	positive regulation of leukocyte mediated immunity	19_GO:0002376 immune system process	-2.8	8.2	5.1	30293	150	98	4	4.1	2	567|3105|3106|3107	B2M|HLA-A|HLA-B|HLA-C	-1.8	Per2
WikiPathways	27	WP51	Regulation of actin cytoskeleton		-2.8	8.2	5.1	30293	150	98	4	4.1	2	3672|4659|5159|5879	ITGA1|PPP1R12A|PDGFRB|RAC1	-1.8	Per2
GO Biological Processes	19	GO:0070848	response to growth factor	19_GO:0050896 response to stimulus	-2.8	4.2	4.1	30293	519	98	7	7.1	2.6	59|857|858|1284|2621|4131|5159	ACTA2|CAV1|CAV2|COL4A2|GAS6|MAP1B|PDGFRB	-1.8	Per2
WikiPathways	27	WP536	Calcium regulation in cardiac cells		-2.8	8.1	5	30293	152	98	4	4.1	2	109|2701|8490|10052	ADCY3|GJA4|RGS5|GJC1	-1.7	Per2
GO Biological Processes	19	GO:0097746	blood vessel diameter maintenance	19_GO:0032501 multicellular organismal process	-2.8	8.1	5	30293	152	98	4	4.1	2	59|857|3672|3688	ACTA2|CAV1|ITGA1|ITGB1	-1.7	Per2
GO Biological Processes	19	GO:0035296	regulation of tube diameter	19_GO:0065007 biological regulation	-2.8	8.1	5	30293	152	98	4	4.1	2	59|857|3672|3688	ACTA2|CAV1|ITGA1|ITGB1	-1.7	Per2
GO Biological Processes	19	GO:0048844	artery morphogenesis	19_GO:0032502 developmental process	-2.8	13	5.8	30293	70	98	3	3.1	1.7	4854|5159|221395	NOTCH3|PDGFRB|ADGRF5	-1.7	Per2
GO Biological Processes	19	GO:0045165	cell fate commitment	19_GO:0032502 developmental process	-2.8	6	4.6	30293	258	98	5	5.1	2.2	2034|3688|4854|7026|7041	EPAS1|ITGB1|NOTCH3|NR2F2|TGFB1I1	-1.7	Per2
Reactome Gene Sets	6	R-HSA-5653656	Vesicle-mediated transport		-2.8	3.7	4	30293	673	98	8	8.2	2.8	966|1282|1284|2701|4627|5879|10052|11252	CD59|COL4A1|COL4A2|GJA4|MYH9|RAC1|GJC1|PACSIN2	-1.7	Per2
GO Biological Processes	19	GO:0051493	regulation of cytoskeleton organization	19_GO:0050789 regulation of biological process	-2.8	4.1	4.1	30293	522	98	7	7.1	2.6	2059|4131|5159|5879|7408|9535|90952	EPS8|MAP1B|PDGFRB|RAC1|VASP|GMFG|ESAM	-1.7	Per2
GO Biological Processes	19	GO:0002697	regulation of immune effector process	19_GO:0002376 immune system process	-2.8	4.8	4.3	30293	383	98	6	6.1	2.4	558|567|966|3105|3106|3107	AXL|B2M|CD59|HLA-A|HLA-B|HLA-C	-1.7	Per2
GO Biological Processes	19	GO:0035150	regulation of tube size	19_GO:0065007 biological regulation	-2.8	8.1	5	30293	153	98	4	4.1	2	59|857|3672|3688	ACTA2|CAV1|ITGA1|ITGB1	-1.7	Per2
GO Biological Processes	19	GO:0043542	endothelial cell migration	19_GO:0032501 multicellular organismal process	-2.8	13	5.8	30293	71	98	3	3.1	1.7	3688|4627|11156	ITGB1|MYH9|PTP4A3	-1.7	Per2
GO Biological Processes	19	GO:0010035	response to inorganic substance	19_GO:0050896 response to stimulus	-2.8	4.1	4.1	30293	525	98	7	7.1	2.6	388|558|567|857|4131|10397|80781	RHOB|AXL|B2M|CAV1|MAP1B|NDRG1|COL18A1	-1.7	Per2
Reactome Gene Sets	6	R-HSA-9013148	CDC42 GTPase cycle		-2.8	8	5	30293	155	98	4	4.1	2	397|857|1123|2040	ARHGDIB|CAV1|CHN1|STOM	-1.7	Per2
GO Biological Processes	19	GO:0007264	small GTPase mediated signal transduction	19_GO:0050896 response to stimulus	-2.8	5.9	4.5	30293	262	98	5	5.1	2.2	388|397|2059|5879|6236	RHOB|ARHGDIB|EPS8|RAC1|RRAD	-1.7	Per2
GO Biological Processes	19	GO:0001570	vasculogenesis	19_GO:0032502 developmental process	-2.8	13	5.7	30293	72	98	3	3.1	1.7	857|5159|10052	CAV1|PDGFRB|GJC1	-1.7	Per2
GO Biological Processes	19	GO:0140962	multicellular organismal-level chemical homeostasis	19_GO:0042592 homeostatic process	-2.8	13	5.7	30293	72	98	3	3.1	1.7	567|2034|221395	B2M|EPAS1|ADGRF5	-1.7	Per2
WikiPathways	27	WP2572	Primary focal segmental glomerulosclerosis FSGS		-2.8	13	5.7	30293	72	98	3	3.1	1.7	977|3688|4627	CD151|ITGB1|MYH9	-1.7	Per2
KEGG Pathway	24	hsa04218	Cellular senescence		-2.8	7.9	4.9	30293	156	98	4	4.1	2	3105|3106|3107|5728	HLA-A|HLA-B|HLA-C|PTEN	-1.7	Per2
GO Biological Processes	19	GO:0045807	positive regulation of endocytosis	19_GO:0051179 localization	-2.8	7.9	4.9	30293	156	98	4	4.1	2	558|567|977|2621	AXL|B2M|CD151|GAS6	-1.7	Per2
KEGG Pathway	24	hsa04148	Efferocytosis		-2.8	7.9	4.9	30293	156	98	4	4.1	2	558|2621|4240|5879	AXL|GAS6|MFGE8|RAC1	-1.7	Per2
GO Biological Processes	19	GO:1902903	regulation of supramolecular fiber organization	19_GO:0050789 regulation of biological process	-2.8	4.8	4.3	30293	390	98	6	6.1	2.4	2059|4131|5879|7408|9535|90952	EPS8|MAP1B|RAC1|VASP|GMFG|ESAM	-1.7	Per2
GO Biological Processes	19	GO:0032386	regulation of intracellular transport	19_GO:0051179 localization	-2.8	5.8	4.5	30293	265	98	5	5.1	2.2	2621|4131|4659|4947|30846	GAS6|MAP1B|PPP1R12A|OAZ2|EHD2	-1.7	Per2
GO Biological Processes	19	GO:0045665	negative regulation of neuron differentiation	19_GO:0032502 developmental process	-2.8	13	5.7	30293	73	98	3	3.1	1.7	567|3688|4854	B2M|ITGB1|NOTCH3	-1.7	Per2
KEGG Pathway	24	hsa00562	Inositol phosphate metabolism		-2.8	13	5.7	30293	73	98	3	3.1	1.7	5728|7167|8821	PTEN|TPI1|INPP4B	-1.7	Per2
Reactome Gene Sets	6	R-HSA-9013106	RHOC GTPase cycle		-2.7	13	5.7	30293	74	98	3	3.1	1.7	857|2040|4162	CAV1|STOM|MCAM	-1.7	Per2
Canonical Pathways	11	M160	PID AVB3 INTEGRIN PATHWAY		-2.7	13	5.7	30293	74	98	3	3.1	1.7	1282|4240|5879	COL4A1|MFGE8|RAC1	-1.7	Per2
WikiPathways	27	WP481	Insulin signaling		-2.7	7.7	4.9	30293	160	98	4	4.1	2	5728|5879|6236|30846	PTEN|RAC1|RRAD|EHD2	-1.7	Per2
Reactome Gene Sets	6	R-HSA-913531	Interferon Signaling		-2.7	5.7	4.5	30293	269	98	5	5.1	2.2	567|1973|3105|3106|3107	B2M|EIF4A1|HLA-A|HLA-B|HLA-C	-1.7	Per2
GO Biological Processes	19	GO:0045806	negative regulation of endocytosis	19_GO:0051179 localization	-2.7	12	5.6	30293	75	98	3	3.1	1.7	857|5879|11252	CAV1|RAC1|PACSIN2	-1.7	Per2
GO Biological Processes	19	GO:0071453	cellular response to oxygen levels	19_GO:0050896 response to stimulus	-2.7	7.6	4.8	30293	162	98	4	4.1	2	857|2034|10397|378938	CAV1|EPAS1|NDRG1|MALAT1	-1.7	Per2
GO Biological Processes	19	GO:0071560	cellular response to transforming growth factor beta stimulus	19_GO:0050896 response to stimulus	-2.7	7.6	4.8	30293	162	98	4	4.1	2	59|857|858|1284	ACTA2|CAV1|CAV2|COL4A2	-1.7	Per2
GO Biological Processes	19	GO:0043491	phosphatidylinositol 3-kinase/protein kinase B signal transduction	19_GO:0050896 response to stimulus	-2.7	12	5.6	30293	76	98	3	3.1	1.7	558|2621|5728	AXL|GAS6|PTEN	-1.7	Per2
GO Biological Processes	19	GO:0014902	myotube differentiation	19_GO:0032502 developmental process	-2.7	12	5.6	30293	76	98	3	3.1	1.7	858|3688|4627	CAV2|ITGB1|MYH9	-1.7	Per2
GO Biological Processes	19	GO:0110053	regulation of actin filament organization	19_GO:0050789 regulation of biological process	-2.7	5.7	4.4	30293	273	98	5	5.1	2.2	2059|5879|7408|9535|90952	EPS8|RAC1|VASP|GMFG|ESAM	-1.7	Per2
GO Biological Processes	19	GO:0001937	negative regulation of endothelial cell proliferation	19_GO:0048519 negative regulation of biological process	-2.7	12	5.5	30293	77	98	3	3.1	1.7	857|858|7026	CAV1|CAV2|NR2F2	-1.7	Per2
Reactome Gene Sets	6	R-HSA-909733	Interferon alpha/beta signaling		-2.7	12	5.5	30293	77	98	3	3.1	1.7	3105|3106|3107	HLA-A|HLA-B|HLA-C	-1.7	Per2
GO Biological Processes	19	GO:0035304	regulation of protein dephosphorylation	19_GO:0008152 metabolic process	-2.7	12	5.5	30293	77	98	3	3.1	1.7	3672|4659|5159	ITGA1|PPP1R12A|PDGFRB	-1.7	Per2
GO Biological Processes	19	GO:0045937	positive regulation of phosphate metabolic process	19_GO:0048518 positive regulation of biological process	-2.7	3.5	3.8	30293	704	98	8	8.2	2.8	558|857|2621|3672|4659|5159|5879|221395	AXL|CAV1|GAS6|ITGA1|PPP1R12A|PDGFRB|RAC1|ADGRF5	-1.7	Per2
GO Biological Processes	19	GO:0010562	positive regulation of phosphorus metabolic process	19_GO:0048518 positive regulation of biological process	-2.7	3.5	3.8	30293	704	98	8	8.2	2.8	558|857|2621|3672|4659|5159|5879|221395	AXL|CAV1|GAS6|ITGA1|PPP1R12A|PDGFRB|RAC1|ADGRF5	-1.7	Per2
GO Biological Processes	19	GO:0043065	positive regulation of apoptotic process	19_GO:0048518 positive regulation of biological process	-2.7	3.9	4	30293	550	98	7	7.1	2.6	388|694|857|3672|3688|22822|81618	RHOB|BTG1|CAV1|ITGA1|ITGB1|PHLDA1|ITM2C	-1.6	Per2
KEGG Pathway	24	hsa04022	cGMP-PKG signaling pathway		-2.7	7.4	4.7	30293	167	98	4	4.1	2	109|4659|7408|10398	ADCY3|PPP1R12A|VASP|MYL9	-1.6	Per2
GO Biological Processes	19	GO:0010256	endomembrane system organization	19_GO:0009987 cellular process	-2.7	3.9	3.9	30293	555	98	7	7.1	2.6	857|858|4627|5728|10397|11252|30846	CAV1|CAV2|MYH9|PTEN|NDRG1|PACSIN2|EHD2	-1.6	Per2
GO Biological Processes	19	GO:0071559	response to transforming growth factor beta	19_GO:0050896 response to stimulus	-2.7	7.4	4.7	30293	168	98	4	4.1	2	59|857|858|1284	ACTA2|CAV1|CAV2|COL4A2	-1.6	Per2
GO Biological Processes	19	GO:0007565	female pregnancy	19_GO:0022414 reproductive process	-2.6	7.3	4.7	30293	169	98	4	4.1	2	3485|3490|7026|51673	IGFBP2|IGFBP7|NR2F2|TPPP3	-1.6	Per2
GO Biological Processes	19	GO:0034329	cell junction assembly	19_GO:0009987 cellular process	-2.6	5.5	4.3	30293	283	98	5	5.1	2.2	2701|4131|5728|10052|90952	GJA4|MAP1B|PTEN|GJC1|ESAM	-1.6	Per2
GO Biological Processes	19	GO:0044057	regulation of system process	19_GO:0032501 multicellular organismal process	-2.6	3.9	3.9	30293	560	98	7	7.1	2.6	857|2034|2621|3688|5728|10052|10398	CAV1|EPAS1|GAS6|ITGB1|PTEN|GJC1|MYL9	-1.6	Per2
GO Biological Processes	19	GO:0043254	regulation of protein-containing complex assembly	19_GO:0050789 regulation of biological process	-2.6	4.4	4	30293	417	98	6	6.1	2.4	2059|4131|5879|7408|51673|90952	EPS8|MAP1B|RAC1|VASP|TPPP3|ESAM	-1.6	Per2
GO Biological Processes	19	GO:0051897	positive regulation of phosphatidylinositol 3-kinase/protein kinase B signal transduction	19_GO:0048518 positive regulation of biological process	-2.6	7.2	4.6	30293	172	98	4	4.1	2	558|2621|3688|5159	AXL|GAS6|ITGB1|PDGFRB	-1.6	Per2
GO Biological Processes	19	GO:0050680	negative regulation of epithelial cell proliferation	19_GO:0048519 negative regulation of biological process	-2.6	7.1	4.6	30293	173	98	4	4.1	2	567|857|858|7026	B2M|CAV1|CAV2|NR2F2	-1.6	Per2
GO Biological Processes	19	GO:0048729	tissue morphogenesis	19_GO:0032502 developmental process	-2.6	3.8	3.8	30293	570	98	7	7.1	2.6	59|388|977|1282|3688|7041|7408	ACTA2|RHOB|CD151|COL4A1|ITGB1|TGFB1I1|VASP	-1.6	Per2
Reactome Gene Sets	6	R-HSA-381340	Transcriptional regulation of white adipocyte differentiation		-2.6	11	5.2	30293	84	98	3	3.1	1.7	1052|1879|7026	CEBPD|EBF1|NR2F2	-1.6	Per2
GO Biological Processes	19	GO:0043068	positive regulation of programmed cell death	19_GO:0048518 positive regulation of biological process	-2.6	3.8	3.8	30293	572	98	7	7.1	2.6	388|694|857|3672|3688|22822|81618	RHOB|BTG1|CAV1|ITGA1|ITGB1|PHLDA1|ITM2C	-1.6	Per2
GO Biological Processes	19	GO:0045216	cell-cell junction organization	19_GO:0009987 cellular process	-2.6	7	4.5	30293	177	98	4	4.1	2	2701|10052|64065|90952	GJA4|GJC1|PERP|ESAM	-1.6	Per2
WikiPathways	27	WP4018	Clear cell renal cell carcinoma pathways		-2.6	11	5.2	30293	85	98	3	3.1	1.7	5159|5728|7167	PDGFRB|PTEN|TPI1	-1.6	Per2
GO Biological Processes	19	GO:1903034	regulation of response to wounding	19_GO:0050896 response to stimulus	-2.6	6.9	4.5	30293	178	98	4	4.1	2	857|3688|5728|7035	CAV1|ITGB1|PTEN|TFPI	-1.6	Per2
GO Biological Processes	19	GO:0010632	regulation of epithelial cell migration	19_GO:0040011 locomotion	-2.5	5.2	4.1	30293	298	98	5	5.1	2.2	388|506|5728|5879|7026	RHOB|ATP5F1B|PTEN|RAC1|NR2F2	-1.5	Per2
Reactome Gene Sets	6	R-HSA-9013404	RAC2 GTPase cycle		-2.5	11	5.1	30293	88	98	3	3.1	1.7	857|3688|4162	CAV1|ITGB1|MCAM	-1.5	Per2
GO Biological Processes	19	GO:0051056	regulation of small GTPase mediated signal transduction	19_GO:0050896 response to stimulus	-2.5	5.1	4.1	30293	303	98	5	5.1	2.2	397|1123|2059|3688|5879	ARHGDIB|CHN1|EPS8|ITGB1|RAC1	-1.5	Per2
WikiPathways	27	WP2328	Allograft rejection		-2.5	10	5	30293	90	98	3	3.1	1.7	3105|3106|3107	HLA-A|HLA-B|HLA-C	-1.5	Per2
KEGG Pathway	24	hsa05016	Huntington disease		-2.5	5.1	4.1	30293	306	98	5	5.1	2.2	506|2878|5714|56901|84701	ATP5F1B|GPX3|PSMD8|NDUFA4L2|COX4I2	-1.5	Per2
GO Biological Processes	19	GO:0002706	regulation of lymphocyte mediated immunity	19_GO:0002376 immune system process	-2.5	6.6	4.4	30293	187	98	4	4.1	2	567|3105|3106|3107	B2M|HLA-A|HLA-B|HLA-C	-1.5	Per2
Reactome Gene Sets	6	R-HSA-1912408	Pre-NOTCH Transcription and Translation		-2.5	10	5	30293	92	98	3	3.1	1.7	3021|4854|55766	H3-3B|NOTCH3|H2AJ	-1.5	Per2
Reactome Gene Sets	6	R-HSA-9006925	Intracellular signaling by second messengers		-2.5	5	4	30293	310	98	5	5.1	2.2	109|5159|5714|5728|5879	ADCY3|PDGFRB|PSMD8|PTEN|RAC1	-1.5	Per2
GO Biological Processes	19	GO:0044703	multi-organism reproductive process	19_GO:0022414 reproductive process	-2.5	6.5	4.3	30293	190	98	4	4.1	2	3485|3490|7026|51673	IGFBP2|IGFBP7|NR2F2|TPPP3	-1.5	Per2
GO Biological Processes	19	GO:0007265	Ras protein signal transduction	19_GO:0050896 response to stimulus	-2.5	6.5	4.3	30293	191	98	4	4.1	2	388|397|2059|5879	RHOB|ARHGDIB|EPS8|RAC1	-1.5	Per2
GO Biological Processes	19	GO:0046578	regulation of Ras protein signal transduction	19_GO:0050896 response to stimulus	-2.5	6.5	4.3	30293	191	98	4	4.1	2	397|2059|3688|5879	ARHGDIB|EPS8|ITGB1|RAC1	-1.5	Per2
GO Biological Processes	19	GO:0002822	regulation of adaptive immune response based on somatic recombination of immune receptors built from immunoglobulin superfamily domains	19_GO:0002376 immune system process	-2.5	6.5	4.3	30293	191	98	4	4.1	2	567|3105|3106|3107	B2M|HLA-A|HLA-B|HLA-C	-1.5	Per2
GO Biological Processes	19	GO:0019751	polyol metabolic process	19_GO:0008152 metabolic process	-2.4	9.9	4.9	30293	94	98	3	3.1	1.7	427|7167|8821	ASAH1|TPI1|INPP4B	-1.5	Per2
GO Biological Processes	19	GO:0007229	integrin-mediated signaling pathway	19_GO:0050896 response to stimulus	-2.4	9.9	4.9	30293	94	98	3	3.1	1.7	3672|3688|4627	ITGA1|ITGB1|MYH9	-1.5	Per2
Reactome Gene Sets	6	R-HSA-8936459	RUNX1 regulates genes involved in megakaryocyte differentiation and platelet function		-2.4	9.9	4.9	30293	94	98	3	3.1	1.7	3021|10398|55766	H3-3B|MYL9|H2AJ	-1.5	Per2
KEGG Pathway	24	hsa04814	Motor proteins		-2.4	6.4	4.3	30293	193	98	4	4.1	2	59|4430|4627|10398	ACTA2|MYO1B|MYH9|MYL9	-1.5	Per2
GO Biological Processes	19	GO:0002009	morphogenesis of an epithelium	19_GO:0032502 developmental process	-2.4	4.1	3.8	30293	455	98	6	6.1	2.4	388|977|1282|3688|7041|7408	RHOB|CD151|COL4A1|ITGB1|TGFB1I1|VASP	-1.5	Per2
GO Biological Processes	19	GO:0009566	fertilization	19_GO:0022414 reproductive process	-2.4	6.4	4.3	30293	194	98	4	4.1	2	109|4240|4627|7026	ADCY3|MFGE8|MYH9|NR2F2	-1.5	Per2
KEGG Pathway	24	hsa05167	Kaposi sarcoma-associated herpesvirus infection		-2.4	6.4	4.3	30293	194	98	4	4.1	2	3105|3106|3107|5879	HLA-A|HLA-B|HLA-C|RAC1	-1.5	Per2
GO Biological Processes	19	GO:0010975	regulation of neuron projection development	19_GO:0032502 developmental process	-2.4	4	3.7	30293	459	98	6	6.1	2.4	567|1123|4131|5728|6383|81618	B2M|CHN1|MAP1B|PTEN|SDC2|ITM2C	-1.4	Per2
GO Biological Processes	19	GO:0045664	regulation of neuron differentiation	19_GO:0032502 developmental process	-2.4	6.3	4.2	30293	196	98	4	4.1	2	567|3688|4131|4854	B2M|ITGB1|MAP1B|NOTCH3	-1.4	Per2
GO Biological Processes	19	GO:0051051	negative regulation of transport	19_GO:0051179 localization	-2.4	4	3.7	30293	462	98	6	6.1	2.4	857|4131|4947|5728|5879|11252	CAV1|MAP1B|OAZ2|PTEN|RAC1|PACSIN2	-1.4	Per2
GO Biological Processes	19	GO:0031334	positive regulation of protein-containing complex assembly	19_GO:0048518 positive regulation of biological process	-2.4	6.2	4.2	30293	198	98	4	4.1	2	4131|5879|7408|51673	MAP1B|RAC1|VASP|TPPP3	-1.4	Per2
GO Biological Processes	19	GO:0044706	multi-multicellular organism process	19_GO:0032501 multicellular organismal process	-2.4	6.2	4.2	30293	198	98	4	4.1	2	3485|3490|7026|51673	IGFBP2|IGFBP7|NR2F2|TPPP3	-1.4	Per2
KEGG Pathway	24	hsa05130	Pathogenic Escherichia coli infection		-2.4	6.2	4.2	30293	198	98	4	4.1	2	3688|4430|4627|5879	ITGB1|MYO1B|MYH9|RAC1	-1.4	Per2
Reactome Gene Sets	6	R-HSA-1280215	Cytokine Signaling in Immune system		-2.4	3.1	3.5	30293	787	98	8	8.2	2.8	567|1052|1973|3105|3106|3107|3688|5714	B2M|CEBPD|EIF4A1|HLA-A|HLA-B|HLA-C|ITGB1|PSMD8	-1.4	Per2
GO Biological Processes	19	GO:0031401	positive regulation of protein modification process	19_GO:0048518 positive regulation of biological process	-2.4	3.1	3.5	30293	788	98	8	8.2	2.8	857|2621|3672|4659|5159|5728|5879|10054	CAV1|GAS6|ITGA1|PPP1R12A|PDGFRB|PTEN|RAC1|UBA2	-1.4	Per2
Reactome Gene Sets	6	R-HSA-4420097	VEGFA-VEGFR2 Pathway		-2.4	9.4	4.8	30293	99	98	3	3.1	1.7	558|857|5879	AXL|CAV1|RAC1	-1.4	Per2
KEGG Pathway	24	hsa04933	AGE-RAGE signaling pathway in diabetic complications		-2.4	9.3	4.7	30293	100	98	3	3.1	1.7	1282|1284|5879	COL4A1|COL4A2|RAC1	-1.4	Per2
GO Biological Processes	19	GO:0007163	establishment or maintenance of cell polarity	19_GO:0009987 cellular process	-2.4	6.1	4.1	30293	203	98	4	4.1	2	3688|4131|4627|5879	ITGB1|MAP1B|MYH9|RAC1	-1.4	Per2
GO Biological Processes	19	GO:0010631	epithelial cell migration	19_GO:0032501 multicellular organismal process	-2.4	9.2	4.7	30293	101	98	3	3.1	1.7	3688|4627|11156	ITGB1|MYH9|PTP4A3	-1.4	Per2
GO Biological Processes	19	GO:0060840	artery development	19_GO:0032502 developmental process	-2.4	9.2	4.7	30293	101	98	3	3.1	1.7	4854|5159|221395	NOTCH3|PDGFRB|ADGRF5	-1.4	Per2
WikiPathways	27	WP2064	Neural crest differentiation		-2.4	9.2	4.7	30293	101	98	3	3.1	1.7	388|3688|4854	RHOB|ITGB1|NOTCH3	-1.4	Per2
GO Biological Processes	19	GO:0030048	actin filament-based movement	19_GO:0009987 cellular process	-2.4	9.2	4.7	30293	101	98	3	3.1	1.7	4430|4627|10052	MYO1B|MYH9|GJC1	-1.4	Per2
GO Biological Processes	19	GO:1903131	mononuclear cell differentiation	19_GO:0032502 developmental process	-2.4	4.7	3.8	30293	329	98	5	5.1	2.2	558|567|2621|3688|4627	AXL|B2M|GAS6|ITGB1|MYH9	-1.4	Per2
KEGG Pathway	24	hsa05203	Viral carcinogenesis		-2.4	6.1	4.1	30293	204	98	4	4.1	2	3105|3106|3107|5879	HLA-A|HLA-B|HLA-C|RAC1	-1.4	Per2
Reactome Gene Sets	6	R-HSA-397014	Muscle contraction		-2.3	6	4.1	30293	205	98	4	4.1	2	59|800|3672|10398	ACTA2|CALD1|ITGA1|MYL9	-1.4	Per2
Reactome Gene Sets	6	R-HSA-195721	Signaling by WNT		-2.3	4.7	3.8	30293	331	98	5	5.1	2.2	857|3021|5714|5879|55766	CAV1|H3-3B|PSMD8|RAC1|H2AJ	-1.4	Per2
GO Biological Processes	19	GO:0046649	lymphocyte activation	19_GO:0002376 immune system process	-2.3	3.9	3.6	30293	475	98	6	6.1	2.4	558|567|977|3105|3688|4627	AXL|B2M|CD151|HLA-A|ITGB1|MYH9	-1.4	Per2
KEGG Pathway	24	hsa05022	Pathways of neurodegeneration - multiple diseases		-2.3	3.9	3.6	30293	476	98	6	6.1	2.4	506|2878|5714|5879|56901|84701	ATP5F1B|GPX3|PSMD8|RAC1|NDUFA4L2|COX4I2	-1.4	Per2
GO Biological Processes	19	GO:0002819	regulation of adaptive immune response	19_GO:0002376 immune system process	-2.3	6	4.1	30293	206	98	4	4.1	2	567|3105|3106|3107	B2M|HLA-A|HLA-B|HLA-C	-1.4	Per2
KEGG Pathway	24	hsa04974	Protein digestion and absorption		-2.3	9	4.6	30293	103	98	3	3.1	1.7	1282|1284|80781	COL4A1|COL4A2|COL18A1	-1.4	Per2
KEGG Pathway	24	hsa05414	Dilated cardiomyopathy		-2.3	9	4.6	30293	103	98	3	3.1	1.7	109|3672|3688	ADCY3|ITGA1|ITGB1	-1.4	Per2
GO Biological Processes	19	GO:0035303	regulation of dephosphorylation	19_GO:0008152 metabolic process	-2.3	8.9	4.6	30293	104	98	3	3.1	1.7	3672|4659|5159	ITGA1|PPP1R12A|PDGFRB	-1.4	Per2
Reactome Gene Sets	6	R-HSA-2219528	PI3K/AKT Signaling in Cancer		-2.3	8.9	4.6	30293	104	98	3	3.1	1.7	5159|5728|5879	PDGFRB|PTEN|RAC1	-1.4	Per2
GO Biological Processes	19	GO:2000060	positive regulation of ubiquitin-dependent protein catabolic process	19_GO:0048518 positive regulation of biological process	-2.3	8.9	4.6	30293	104	98	3	3.1	1.7	857|5728|7041	CAV1|PTEN|TGFB1I1	-1.4	Per2
GO Biological Processes	19	GO:0090132	epithelium migration	19_GO:0032501 multicellular organismal process	-2.3	8.9	4.6	30293	104	98	3	3.1	1.7	3688|4627|11156	ITGB1|MYH9|PTP4A3	-1.4	Per2
GO Biological Processes	19	GO:0045862	positive regulation of proteolysis	19_GO:0048518 positive regulation of biological process	-2.3	4.6	3.8	30293	337	98	5	5.1	2.2	857|4627|5728|7041|64065	CAV1|MYH9|PTEN|TGFB1I1|PERP	-1.4	Per2
GO Biological Processes	19	GO:0045785	positive regulation of cell adhesion	19_GO:0048518 positive regulation of biological process	-2.3	3.8	3.6	30293	483	98	6	6.1	2.4	567|857|3105|3485|5879|25975	B2M|CAV1|HLA-A|IGFBP2|RAC1|EGFL6	-1.4	Per2
GO Biological Processes	19	GO:0140694	non-membrane-bounded organelle assembly	19_GO:0009987 cellular process	-2.3	4.5	3.7	30293	340	98	5	5.1	2.2	1466|3688|5159|5728|10398	CSRP2|ITGB1|PDGFRB|PTEN|MYL9	-1.4	Per2
GO Biological Processes	19	GO:1901654	response to ketone	19_GO:0050896 response to stimulus	-2.3	5.8	4	30293	212	98	4	4.1	2	109|857|2621|3490	ADCY3|CAV1|GAS6|IGFBP7	-1.4	Per2
GO Biological Processes	19	GO:0051345	positive regulation of hydrolase activity	19_GO:0065007 biological regulation	-2.3	3.8	3.6	30293	487	98	6	6.1	2.4	858|3672|3688|4659|5159|64065	CAV2|ITGA1|ITGB1|PPP1R12A|PDGFRB|PERP	-1.3	Per2
GO Biological Processes	19	GO:0048771	tissue remodeling	19_GO:0032501 multicellular organismal process	-2.3	8.7	4.5	30293	107	98	3	3.1	1.7	558|857|2034	AXL|CAV1|EPAS1	-1.3	Per2
Reactome Gene Sets	6	R-HSA-1912422	Pre-NOTCH Expression and Processing		-2.3	8.6	4.5	30293	108	98	3	3.1	1.7	3021|4854|55766	H3-3B|NOTCH3|H2AJ	-1.3	Per2
Reactome Gene Sets	6	R-HSA-194138	Signaling by VEGF		-2.3	8.6	4.5	30293	108	98	3	3.1	1.7	558|857|5879	AXL|CAV1|RAC1	-1.3	Per2
GO Biological Processes	19	GO:0060326	cell chemotaxis	19_GO:0040011 locomotion	-2.3	5.8	4	30293	215	98	4	4.1	2	2621|3672|5159|5879	GAS6|ITGA1|PDGFRB|RAC1	-1.3	Per2
GO Biological Processes	19	GO:0034101	erythrocyte homeostasis	19_GO:0042592 homeostatic process	-2.3	8.5	4.5	30293	109	98	3	3.1	1.7	558|2034|221395	AXL|EPAS1|ADGRF5	-1.3	Per2
GO Biological Processes	19	GO:0016311	dephosphorylation	19_GO:0008152 metabolic process	-2.3	5.7	4	30293	217	98	4	4.1	2	4659|5728|8821|11156	PPP1R12A|PTEN|INPP4B|PTP4A3	-1.3	Per2
Reactome Gene Sets	6	R-HSA-2559582	Senescence-Associated Secretory Phenotype (SASP)		-2.3	8.4	4.4	30293	110	98	3	3.1	1.7	3021|3490|55766	H3-3B|IGFBP7|H2AJ	-1.3	Per2
Reactome Gene Sets	6	R-HSA-977225	Amyloid fiber formation		-2.3	8.4	4.4	30293	110	98	3	3.1	1.7	567|3021|4240	B2M|H3-3B|MFGE8	-1.3	Per2
GO Biological Processes	19	GO:0032870	cellular response to hormone stimulus	19_GO:0050896 response to stimulus	-2.2	3.7	3.5	30293	501	98	6	6.1	2.4	857|858|3485|3490|4131|7035	CAV1|CAV2|IGFBP2|IGFBP7|MAP1B|TFPI	-1.3	Per2
Reactome Gene Sets	6	R-HSA-8939211	ESR-mediated signaling		-2.2	5.6	3.9	30293	222	98	4	4.1	2	857|858|3021|55766	CAV1|CAV2|H3-3B|H2AJ	-1.3	Per2
Reactome Gene Sets	6	R-HSA-199418	Negative regulation of the PI3K/AKT network		-2.2	8.2	4.4	30293	113	98	3	3.1	1.7	5159|5728|5879	PDGFRB|PTEN|RAC1	-1.3	Per2
GO Biological Processes	19	GO:0044089	positive regulation of cellular component biogenesis	19_GO:0048518 positive regulation of biological process	-2.2	3.7	3.4	30293	508	98	6	6.1	2.4	857|2059|4131|5879|7408|51673	CAV1|EPS8|MAP1B|RAC1|VASP|TPPP3	-1.3	Per2
KEGG Pathway	24	hsa04024	cAMP signaling pathway		-2.2	5.5	3.9	30293	225	98	4	4.1	2	109|4659|5879|10398	ADCY3|PPP1R12A|RAC1|MYL9	-1.3	Per2
GO Biological Processes	19	GO:0007411	axon guidance	19_GO:0032502 developmental process	-2.2	5.5	3.9	30293	225	98	4	4.1	2	1123|4854|5879|7408	CHN1|NOTCH3|RAC1|VASP	-1.3	Per2
GO Biological Processes	19	GO:0097485	neuron projection guidance	19_GO:0032502 developmental process	-2.2	5.5	3.9	30293	225	98	4	4.1	2	1123|4854|5879|7408	CHN1|NOTCH3|RAC1|VASP	-1.3	Per2
GO Biological Processes	19	GO:0007219	Notch signaling pathway	19_GO:0050896 response to stimulus	-2.2	8.1	4.3	30293	115	98	3	3.1	1.7	4854|11156|64065	NOTCH3|PTP4A3|PERP	-1.3	Per2
WikiPathways	27	WP4659	Gastrin signaling pathway		-2.2	8.1	4.3	30293	115	98	3	3.1	1.7	388|3688|5879	RHOB|ITGB1|RAC1	-1.3	Per2
GO Biological Processes	19	GO:0032355	response to estradiol	19_GO:0050896 response to stimulus	-2.2	8.1	4.3	30293	115	98	3	3.1	1.7	3485|4131|7026	IGFBP2|MAP1B|NR2F2	-1.3	Per2
Reactome Gene Sets	6	R-HSA-446728	Cell junction organization		-2.2	8.1	4.3	30293	115	98	3	3.1	1.7	977|3688|7408	CD151|ITGB1|VASP	-1.3	Per2
Reactome Gene Sets	6	R-HSA-9816359	Maternal to zygotic transition (MZT)		-2.2	7.9	4.3	30293	117	98	3	3.1	1.7	1973|3021|55766	EIF4A1|H3-3B|H2AJ	-1.3	Per2
Reactome Gene Sets	6	R-HSA-162906	HIV Infection		-2.2	5.4	3.8	30293	231	98	4	4.1	2	567|3105|5714|5879	B2M|HLA-A|PSMD8|RAC1	-1.2	Per2
GO Biological Processes	19	GO:0032649	regulation of type II interferon production	19_GO:0032501 multicellular organismal process	-2.2	7.8	4.2	30293	119	98	3	3.1	1.7	558|2621|3105	AXL|GAS6|HLA-A	-1.2	Per2
Reactome Gene Sets	6	R-HSA-373760	L1CAM interactions		-2.2	7.8	4.2	30293	119	98	3	3.1	1.7	3672|3688|5879	ITGA1|ITGB1|RAC1	-1.2	Per2
Reactome Gene Sets	6	R-HSA-201681	TCF dependent signaling in response to WNT		-2.2	5.3	3.8	30293	232	98	4	4.1	2	857|3021|5714|55766	CAV1|H3-3B|PSMD8|H2AJ	-1.2	Per2
KEGG Pathway	24	hsa04714	Thermogenesis		-2.2	5.3	3.8	30293	232	98	4	4.1	2	109|506|56901|84701	ADCY3|ATP5F1B|NDUFA4L2|COX4I2	-1.2	Per2
GO Biological Processes	19	GO:0002683	negative regulation of immune system process	19_GO:0002376 immune system process	-2.2	3.6	3.4	30293	520	98	6	6.1	2.4	558|966|3105|3106|55824|221395	AXL|CD59|HLA-A|HLA-B|PAG1|ADGRF5	-1.2	Per2
WikiPathways	27	WP2431	Spinal cord injury		-2.2	7.7	4.2	30293	120	98	3	3.1	1.7	388|1282|5879	RHOB|COL4A1|RAC1	-1.2	Per2
GO Biological Processes	19	GO:0002718	regulation of cytokine production involved in immune response	19_GO:0002376 immune system process	-2.2	7.7	4.2	30293	120	98	3	3.1	1.7	558|567|3105	AXL|B2M|HLA-A	-1.2	Per2
GO Biological Processes	19	GO:0010594	regulation of endothelial cell migration	19_GO:0040011 locomotion	-2.1	5.3	3.7	30293	234	98	4	4.1	2	388|506|5879|7026	RHOB|ATP5F1B|RAC1|NR2F2	-1.2	Per2
GO Biological Processes	19	GO:0006119	oxidative phosphorylation	19_GO:0008152 metabolic process	-2.1	7.7	4.2	30293	121	98	3	3.1	1.7	506|84701|400916	ATP5F1B|COX4I2|CHCHD10	-1.2	Per2
GO Biological Processes	19	GO:0001704	formation of primary germ layer	19_GO:0032502 developmental process	-2.1	7.7	4.2	30293	121	98	3	3.1	1.7	1284|3688|4627	COL4A2|ITGB1|MYH9	-1.2	Per2
KEGG Pathway	24	hsa04071	Sphingolipid signaling pathway		-2.1	7.7	4.2	30293	121	98	3	3.1	1.7	427|5728|5879	ASAH1|PTEN|RAC1	-1.2	Per2
Reactome Gene Sets	6	R-HSA-8878171	Transcriptional regulation by RUNX1		-2.1	5.2	3.7	30293	236	98	4	4.1	2	3021|5714|10398|55766	H3-3B|PSMD8|MYL9|H2AJ	-1.2	Per2
GO Biological Processes	19	GO:0045444	fat cell differentiation	19_GO:0032502 developmental process	-2.1	7.6	4.2	30293	122	98	3	3.1	1.7	1052|7041|221395	CEBPD|TGFB1I1|ADGRF5	-1.2	Per2
WikiPathways	27	WP4549	Fragile X syndrome		-2.1	7.6	4.2	30293	122	98	3	3.1	1.7	1973|4131|5728	EIF4A1|MAP1B|PTEN	-1.2	Per2
GO Biological Processes	19	GO:0003014	renal system process	19_GO:0032501 multicellular organismal process	-2.1	7.6	4.2	30293	122	98	3	3.1	1.7	2621|4162|221395	GAS6|MCAM|ADGRF5	-1.2	Per2
GO Biological Processes	19	GO:0008283	cell population proliferation	19_GO:0009987 cellular process	-2.1	3.1	3.2	30293	696	98	7	7.1	2.6	694|857|858|977|3688|5159|6867	BTG1|CAV1|CAV2|CD151|ITGB1|PDGFRB|TACC1	-1.2	Per2
GO Biological Processes	19	GO:0030336	negative regulation of cell migration	19_GO:0040011 locomotion	-2.1	4.1	3.4	30293	379	98	5	5.1	2.2	388|397|5728|5879|7026	RHOB|ARHGDIB|PTEN|RAC1|NR2F2	-1.2	Per2
GO Biological Processes	19	GO:1903320	regulation of protein modification by small protein conjugation or removal	19_GO:0008152 metabolic process	-2.1	5.1	3.7	30293	241	98	4	4.1	2	857|2034|5728|10054	CAV1|EPAS1|PTEN|UBA2	-1.2	Per2
GO Biological Processes	19	GO:1903037	regulation of leukocyte cell-cell adhesion	19_GO:0050789 regulation of biological process	-2.1	4.1	3.4	30293	380	98	5	5.1	2.2	567|857|3105|3485|55824	B2M|CAV1|HLA-A|IGFBP2|PAG1	-1.2	Per2
GO Biological Processes	19	GO:0050863	regulation of T cell activation	19_GO:0002376 immune system process	-2.1	4.1	3.4	30293	380	98	5	5.1	2.2	567|857|3105|3485|55824	B2M|CAV1|HLA-A|IGFBP2|PAG1	-1.2	Per2
GO Biological Processes	19	GO:0043549	regulation of kinase activity	19_GO:0008152 metabolic process	-2.1	3.5	3.3	30293	536	98	6	6.1	2.4	558|857|2621|5159|5728|7026	AXL|CAV1|GAS6|PDGFRB|PTEN|NR2F2	-1.2	Per2
GO Biological Processes	19	GO:0007043	cell-cell junction assembly	19_GO:0009987 cellular process	-2.1	7.4	4.1	30293	126	98	3	3.1	1.7	2701|10052|90952	GJA4|GJC1|ESAM	-1.2	Per2
Reactome Gene Sets	6	R-HSA-983169	Class I MHC mediated antigen processing & presentation		-2.1	4.1	3.4	30293	381	98	5	5.1	2.2	567|3105|3106|3107|5714	B2M|HLA-A|HLA-B|HLA-C|PSMD8	-1.2	Per2
Reactome Gene Sets	6	R-HSA-8939236	RUNX1 regulates transcription of genes involved in differentiation of HSCs		-2.1	7.2	4	30293	129	98	3	3.1	1.7	3021|5714|55766	H3-3B|PSMD8|H2AJ	-1.2	Per2
KEGG Pathway	24	hsa05131	Shigellosis		-2.1	5	3.6	30293	247	98	4	4.1	2	3021|3688|5879|10398	H3-3B|ITGB1|RAC1|MYL9	-1.2	Per2
GO Biological Processes	19	GO:0002703	regulation of leukocyte mediated immunity	19_GO:0002376 immune system process	-2.1	5	3.6	30293	247	98	4	4.1	2	567|3105|3106|3107	B2M|HLA-A|HLA-B|HLA-C	-1.2	Per2
GO Biological Processes	19	GO:0090407	organophosphate biosynthetic process	19_GO:0008152 metabolic process	-2.1	3.4	3.2	30293	545	98	6	6.1	2.4	109|506|5728|7167|8821|221395	ADCY3|ATP5F1B|PTEN|TPI1|INPP4B|ADGRF5	-1.2	Per2
GO Biological Processes	19	GO:1903322	positive regulation of protein modification by small protein conjugation or removal	19_GO:0048518 positive regulation of biological process	-2.1	7.1	4	30293	130	98	3	3.1	1.7	857|5728|10054	CAV1|PTEN|UBA2	-1.2	Per2
GO Biological Processes	19	GO:1903052	positive regulation of proteolysis involved in protein catabolic process	19_GO:0048518 positive regulation of biological process	-2	7.1	4	30293	131	98	3	3.1	1.7	857|5728|7041	CAV1|PTEN|TGFB1I1	-1.2	Per2
GO Biological Processes	19	GO:0010595	positive regulation of endothelial cell migration	19_GO:0040011 locomotion	-2	7.1	4	30293	131	98	3	3.1	1.7	388|506|5879	RHOB|ATP5F1B|RAC1	-1.2	Per2
WikiPathways	27	WP236	Adipogenesis		-2	7.1	4	30293	131	98	3	3.1	1.7	1052|1879|2034	CEBPD|EBF1|EPAS1	-1.2	Per2
Reactome Gene Sets	6	R-HSA-5668914	Diseases of metabolism		-2	4.9	3.6	30293	250	98	4	4.1	2	633|4854|6383|9507	BGN|NOTCH3|SDC2|ADAMTS4	-1.2	Per2
GO Biological Processes	19	GO:0050870	positive regulation of T cell activation	19_GO:0002376 immune system process	-2	4.9	3.6	30293	251	98	4	4.1	2	567|857|3105|3485	B2M|CAV1|HLA-A|IGFBP2	-1.2	Per2
GO Biological Processes	19	GO:0030010	establishment of cell polarity	19_GO:0009987 cellular process	-2	7	4	30293	132	98	3	3.1	1.7	3688|4131|4627	ITGB1|MAP1B|MYH9	-1.1	Per2
GO Biological Processes	19	GO:2000146	negative regulation of cell motility	19_GO:0040011 locomotion	-2	3.9	3.3	30293	394	98	5	5.1	2.2	388|397|5728|5879|7026	RHOB|ARHGDIB|PTEN|RAC1|NR2F2	-1.1	Per2
GO Biological Processes	19	GO:0007420	brain development	19_GO:0032502 developmental process	-2	3	3.1	30293	727	98	7	7.1	2.6	558|1282|3688|4854|5728|6867|7026	AXL|COL4A1|ITGB1|NOTCH3|PTEN|TACC1|NR2F2	-1.1	Per2
KEGG Pathway	24	hsa00190	Oxidative phosphorylation		-2	6.9	3.9	30293	134	98	3	3.1	1.7	506|56901|84701	ATP5F1B|NDUFA4L2|COX4I2	-1.1	Per2
GO Biological Processes	19	GO:0002699	positive regulation of immune effector process	19_GO:0002376 immune system process	-2	4.8	3.5	30293	255	98	4	4.1	2	567|3105|3106|3107	B2M|HLA-A|HLA-B|HLA-C	-1.1	Per2
GO Biological Processes	19	GO:0030833	regulation of actin filament polymerization	19_GO:0050789 regulation of biological process	-2	6.8	3.9	30293	136	98	3	3.1	1.7	2059|7408|90952	EPS8|VASP|ESAM	-1.1	Per2
GO Biological Processes	19	GO:1903522	regulation of blood circulation	19_GO:0032501 multicellular organismal process	-2	4.8	3.5	30293	258	98	4	4.1	2	857|2034|3688|10052	CAV1|EPAS1|ITGB1|GJC1	-1.1	Per2
GO Biological Processes	19	GO:0071345	cellular response to cytokine stimulus	19_GO:0050896 response to stimulus	-2	2.9	3	30293	736	98	7	7.1	2.6	427|506|558|857|2059|2621|11156	ASAH1|ATP5F1B|AXL|CAV1|EPS8|GAS6|PTP4A3	-1.1	Per2
GO Biological Processes	19	GO:0009617	response to bacterium	19_GO:0044419 biological process involved in interspecies interaction between organisms	-9.8	7.3	9.8	30293	709	99	17	17	3.8	306|358|623|629|718|2919|3240|3606|5320|5606|6590|6648|7348|7412|9076|10406|151887	ANXA3|AQP1|BDKRB1|CFB|C3|CXCL1|HP|IL18|PLA2G2A|MAP2K3|SLPI|SOD2|UPK1B|VCAM1|CLDN1|WFDC2|CCDC80	-7.8	Meso
GO Biological Processes	19	GO:0098609	cell-cell adhesion	19_GO:0009987 cellular process	-6.7	6.8	7.8	30293	541	99	12	12	3.3	1525|3875|4345|5792|7412|7430|9076|9414|24146|64065|64116|133418	CXADR|KRT18|CD200|PTPRF|VCAM1|EZR|CLDN1|TJP2|CLDN15|PERP|SLC39A8|EMB	-4.9	Meso
KEGG Pathway	24	hsa04610	Complement and coagulation cascades		-6.4	21	11	30293	86	99	6	6.1	2.4	623|629|718|1604|3426|10544	BDKRB1|CFB|C3|CD55|CFI|PROCR	-4.7	Meso
GO Biological Processes	19	GO:0001894	tissue homeostasis	19_GO:0042592 homeostatic process	-6.2	11	8.7	30293	219	99	8	8.1	2.7	1525|2697|5950|9076|9414|54206|64116|84879	CXADR|GJA1|RBP4|CLDN1|TJP2|ERRFI1|SLC39A8|MFSD2A	-4.5	Meso
GO Biological Processes	19	GO:0060249	anatomical structure homeostasis	19_GO:0042592 homeostatic process	-6.2	11	8.7	30293	219	99	8	8.1	2.7	1525|2697|5950|9076|9414|54206|64116|84879	CXADR|GJA1|RBP4|CLDN1|TJP2|ERRFI1|SLC39A8|MFSD2A	-4.5	Meso
GO Biological Processes	19	GO:0048871	multicellular organismal-level homeostasis	19_GO:0042592 homeostatic process	-6.2	6.1	7.2	30293	601	99	12	12	3.3	358|1525|2697|5320|5366|5950|6648|9076|9414|54206|64116|84879	AQP1|CXADR|GJA1|PLA2G2A|PMAIP1|RBP4|SOD2|CLDN1|TJP2|ERRFI1|SLC39A8|MFSD2A	-4.5	Meso
GO Biological Processes	19	GO:0003013	circulatory system process	19_GO:0032501 multicellular organismal process	-6.1	6.6	7.3	30293	507	99	11	11	3.2	481|490|623|2697|5606|6446|6566|6648|9414|57493|84879	ATP1B1|ATP2B1|BDKRB1|GJA1|MAP2K3|SGK1|SLC16A1|SOD2|TJP2|HEG1|MFSD2A	-4.3	Meso
WikiPathways	27	WP2272	Pathogenic Escherichia coli infection		-6	28	11	30293	55	99	5	5.1	2.2	3875|7280|7430|9076|84790	KRT18|TUBB2A|EZR|CLDN1|TUBA1C	-4.3	Meso
GO Biological Processes	19	GO:0002138	retinoic acid biosynthetic process	19_GO:0008152 metabolic process	-5.9	130	20	30293	7	99	3	3	1.7	220|8854|157506	ALDH1A3|ALDH1A2|RDH10	-4.2	Meso
WikiPathways	27	WP558	Complement and coagulation cascades		-5.9	26	11	30293	58	99	5	5.1	2.2	623|629|718|1604|3426	BDKRB1|CFB|C3|CD55|CFI	-4.2	Meso
Reactome Gene Sets	6	R-HSA-1280215	Cytokine Signaling in Immune system		-5.8	5.1	6.6	30293	787	99	13	13	3.4	330|1326|2919|3429|3606|5292|5606|6648|7076|7280|7412|51330|84790	BIRC3|MAP3K8|CXCL1|IFI27|IL18|PIM1|MAP2K3|SOD2|TIMP1|TUBB2A|VCAM1|TNFRSF12A|TUBA1C	-4.1	Meso
GO Biological Processes	19	GO:0016102	diterpenoid biosynthetic process	19_GO:0008152 metabolic process	-5.7	110	18	30293	8	99	3	3	1.7	220|8854|157506	ALDH1A3|ALDH1A2|RDH10	-4.1	Meso
GO Biological Processes	19	GO:0045216	cell-cell junction organization	19_GO:0009987 cellular process	-5.7	12	8.5	30293	177	99	7	7.1	2.6	1525|2697|9076|9414|24146|57493|64065	CXADR|GJA1|CLDN1|TJP2|CLDN15|HEG1|PERP	-4.1	Meso
GO Biological Processes	19	GO:0071345	cellular response to cytokine stimulus	19_GO:0050896 response to stimulus	-5.3	5	6.3	30293	736	99	12	12	3.3	330|688|2919|3429|3606|3856|3875|5740|7412|9076|9945|338382	BIRC3|KLF5|CXCL1|IFI27|IL18|KRT8|KRT18|PTGIS|VCAM1|CLDN1|GFPT2|RAB7B	-3.7	Meso
GO Biological Processes	19	GO:0098754	detoxification	19_GO:0098754 detoxification	-5.2	13	8.4	30293	136	99	6	6.1	2.4	3240|4493|5292|6648|25824|64116	HP|MT1E|PIM1|SOD2|PRDX5|SLC39A8	-3.6	Meso
Reactome Gene Sets	6	R-HSA-109582	Hemostasis		-5.2	5.4	6.4	30293	621	99	11	11	3.2	481|490|1525|6281|6385|6566|7076|7280|10544|10630|84790	ATP1B1|ATP2B1|CXADR|S100A10|SDC4|SLC16A1|TIMP1|TUBB2A|PROCR|PDPN|TUBA1C	-3.6	Meso
GO Biological Processes	19	GO:0060541	respiratory system development	19_GO:0032502 developmental process	-5.2	10	7.6	30293	212	99	7	7.1	2.6	220|5950|8854|10630|54206|57493|157506	ALDH1A3|RBP4|ALDH1A2|PDPN|ERRFI1|HEG1|RDH10	-3.6	Meso
GO Biological Processes	19	GO:0034113	heterotypic cell-cell adhesion	19_GO:0009987 cellular process	-5.1	32	11	30293	38	99	4	4	2	1525|4345|7412|64065	CXADR|CD200|VCAM1|PERP	-3.6	Meso
GO Biological Processes	19	GO:0035633	maintenance of blood-brain barrier	19_GO:0042592 homeostatic process	-5.1	32	11	30293	38	99	4	4	2	2697|9076|9414|84879	GJA1|CLDN1|TJP2|MFSD2A	-3.6	Meso
GO Biological Processes	19	GO:0044092	negative regulation of molecular function	19_GO:0065007 biological regulation	-5.1	4.8	6.1	30293	762	99	12	12	3.3	358|3240|4345|5292|5740|5792|6590|7076|9052|54206|57493|653145	AQP1|HP|CD200|PIM1|PTGIS|PTPRF|SLPI|TIMP1|GPRC5A|ERRFI1|HEG1|ANXA8	-3.6	Meso
GO Biological Processes	19	GO:0045446	endothelial cell differentiation	19_GO:0032502 developmental process	-5.1	18	9.1	30293	83	99	5	5.1	2.2	7430|9076|9414|10630|57493	EZR|CLDN1|TJP2|PDPN|HEG1	-3.5	Meso
GO Biological Processes	19	GO:0045087	innate immune response	19_GO:0044419 biological process involved in interspecies interaction between organisms	-5.1	4.8	6	30293	773	99	12	12	3.3	481|629|718|1604|3426|3429|3606|6590|9076|9188|10406|338382	ATP1B1|CFB|C3|CD55|CFI|IFI27|IL18|SLPI|CLDN1|DDX21|WFDC2|RAB7B	-3.5	Meso
GO Biological Processes	19	GO:0042060	wound healing	19_GO:0050896 response to stimulus	-5	7.7	6.9	30293	316	99	8	8.1	2.7	358|6385|7076|7980|9076|10544|10630|653145	AQP1|SDC4|TIMP1|TFPI2|CLDN1|PROCR|PDPN|ANXA8	-3.5	Meso
GO Biological Processes	19	GO:0034330	cell junction organization	19_GO:0009987 cellular process	-5	5.7	6.3	30293	533	99	10	10	3	718|1525|2697|5792|7430|9076|9414|24146|57493|64065	C3|CXADR|GJA1|PTPRF|EZR|CLDN1|TJP2|CLDN15|HEG1|PERP	-3.4	Meso
GO Biological Processes	19	GO:0009611	response to wounding	19_GO:0050896 response to stimulus	-5	6.5	6.5	30293	422	99	9	9.1	2.9	358|6385|6648|7076|7980|9076|10544|10630|653145	AQP1|SDC4|SOD2|TIMP1|TFPI2|CLDN1|PROCR|PDPN|ANXA8	-3.4	Meso
GO Biological Processes	19	GO:0006959	humoral immune response	19_GO:0002376 immune system process	-4.9	9.3	7.2	30293	231	99	7	7.1	2.6	629|718|1604|2919|3426|6590|10406	CFB|C3|CD55|CXCL1|CFI|SLPI|WFDC2	-3.4	Meso
GO Biological Processes	19	GO:0007584	response to nutrient	19_GO:0050896 response to stimulus	-4.9	12	7.8	30293	154	99	6	6.1	2.4	590|5292|6566|6648|7412|8854	BCHE|PIM1|SLC16A1|SOD2|VCAM1|ALDH1A2	-3.4	Meso
GO Biological Processes	19	GO:0016114	terpenoid biosynthetic process	19_GO:0008152 metabolic process	-4.9	66	14	30293	14	99	3	3	1.7	220|8854|157506	ALDH1A3|ALDH1A2|RDH10	-3.4	Meso
WikiPathways	27	WP716	Vitamin A and carotenoid metabolism		-4.9	28	10	30293	43	99	4	4	2	220|5950|8854|157506	ALDH1A3|RBP4|ALDH1A2|RDH10	-3.4	Meso
GO Biological Processes	19	GO:0009636	response to toxic substance	19_GO:0050896 response to stimulus	-4.9	9.1	7.1	30293	236	99	7	7.1	2.6	3240|4493|5292|6648|9076|25824|64116	HP|MT1E|PIM1|SOD2|CLDN1|PRDX5|SLC39A8	-3.4	Meso
GO Biological Processes	19	GO:0006954	inflammatory response	19_GO:0050896 response to stimulus	-4.8	5.4	6.1	30293	562	99	10	10	3	623|718|2919|3240|3606|5320|5606|7076|7412|25824	BDKRB1|C3|CXCL1|HP|IL18|PLA2G2A|MAP2K3|TIMP1|VCAM1|PRDX5	-3.3	Meso
KEGG Pathway	24	hsa05150	Staphylococcus aureus infection		-4.8	16	8.4	30293	96	99	5	5.1	2.2	629|718|3426|3875|3880	CFB|C3|CFI|KRT18|KRT19	-3.3	Meso
Reactome Gene Sets	6	R-HSA-977606	Regulation of Complement cascade		-4.8	26	9.8	30293	47	99	4	4	2	629|718|1604|3426	CFB|C3|CD55|CFI	-3.3	Meso
KEGG Pathway	24	hsa05132	Salmonella infection		-4.7	8.6	6.9	30293	249	99	7	7.1	2.6	330|3606|5606|6281|7280|84790|338382	BIRC3|IL18|MAP2K3|S100A10|TUBB2A|TUBA1C|RAB7B	-3.2	Meso
GO Biological Processes	19	GO:0001885	endothelial cell development	19_GO:0032502 developmental process	-4.7	25	9.7	30293	48	99	4	4	2	7430|9076|9414|57493	EZR|CLDN1|TJP2|HEG1	-3.2	Meso
GO Biological Processes	19	GO:0003158	endothelium development	19_GO:0032502 developmental process	-4.7	15	8.2	30293	100	99	5	5.1	2.2	7430|9076|9414|10630|57493	EZR|CLDN1|TJP2|PDPN|HEG1	-3.2	Meso
GO Biological Processes	19	GO:0050878	regulation of body fluid levels	19_GO:0065007 biological regulation	-4.7	6.9	6.4	30293	353	99	8	8.1	2.7	358|2697|7980|8673|10544|10630|57493|653145	AQP1|GJA1|TFPI2|VAMP8|PROCR|PDPN|HEG1|ANXA8	-3.2	Meso
GO Biological Processes	19	GO:0042572	retinol metabolic process	19_GO:0008152 metabolic process	-4.6	24	9.3	30293	52	99	4	4	2	220|5950|8854|157506	ALDH1A3|RBP4|ALDH1A2|RDH10	-3.1	Meso
Canonical Pathways	11	M267	PID ANTHRAX PATHWAY		-4.6	51	12	30293	18	99	3	3	1.7	3606|5606|7412	IL18|MAP2K3|VCAM1	-3.1	Meso
Reactome Gene Sets	6	R-HSA-190840	Microtubule-dependent trafficking of connexons from Golgi to the plasma membrane		-4.6	51	12	30293	18	99	3	3	1.7	2697|7280|84790	GJA1|TUBB2A|TUBA1C	-3.1	Meso
GO Biological Processes	19	GO:0042574	retinal metabolic process	19_GO:0008152 metabolic process	-4.6	51	12	30293	18	99	3	3	1.7	220|8854|157506	ALDH1A3|ALDH1A2|RDH10	-3.1	Meso
GO Biological Processes	19	GO:1990748	cellular detoxification	19_GO:0098754 detoxification	-4.5	14	7.8	30293	109	99	5	5.1	2.2	3240|5292|6648|25824|64116	HP|PIM1|SOD2|PRDX5|SLC39A8	-3.1	Meso
Reactome Gene Sets	6	R-HSA-190872	Transport of connexons to the plasma membrane		-4.5	48	12	30293	19	99	3	3	1.7	2697|7280|84790	GJA1|TUBB2A|TUBA1C	-3	Meso
GO Biological Processes	19	GO:0030324	lung development	19_GO:0032502 developmental process	-4.5	9.9	7	30293	185	99	6	6.1	2.4	5950|8854|10630|54206|57493|157506	RBP4|ALDH1A2|PDPN|ERRFI1|HEG1|RDH10	-3	Meso
GO Biological Processes	19	GO:0006956	complement activation	19_GO:0002376 immune system process	-4.4	21	8.9	30293	57	99	4	4	2	629|718|1604|3426	CFB|C3|CD55|CFI	-3	Meso
KEGG Pathway	24	hsa04668	TNF signaling pathway		-4.4	13	7.6	30293	114	99	5	5.1	2.2	330|1326|2919|5606|7412	BIRC3|MAP3K8|CXCL1|MAP2K3|VCAM1	-3	Meso
GO Biological Processes	19	GO:0030323	respiratory tube development	19_GO:0032502 developmental process	-4.4	9.7	6.9	30293	189	99	6	6.1	2.4	5950|8854|10630|54206|57493|157506	RBP4|ALDH1A2|PDPN|ERRFI1|HEG1|RDH10	-3	Meso
GO Biological Processes	19	GO:0150063	visual system development	19_GO:0032502 developmental process	-4.4	6.4	6.1	30293	383	99	8	8.1	2.7	220|358|718|2697|5950|8854|84879|157506	ALDH1A3|AQP1|C3|GJA1|RBP4|ALDH1A2|MFSD2A|RDH10	-3	Meso
GO Biological Processes	19	GO:0002064	epithelial cell development	19_GO:0032502 developmental process	-4.4	9.7	6.9	30293	190	99	6	6.1	2.4	688|2697|7430|9076|9414|57493	KLF5|GJA1|EZR|CLDN1|TJP2|HEG1	-3	Meso
Reactome Gene Sets	6	R-HSA-166658	Complement cascade		-4.4	21	8.8	30293	58	99	4	4	2	629|718|1604|3426	CFB|C3|CD55|CFI	-3	Meso
GO Biological Processes	19	GO:0048880	sensory system development	19_GO:0032502 developmental process	-4.4	6.3	6	30293	389	99	8	8.1	2.7	220|358|718|2697|5950|8854|84879|157506	ALDH1A3|AQP1|C3|GJA1|RBP4|ALDH1A2|MFSD2A|RDH10	-2.9	Meso
GO Biological Processes	19	GO:0097237	cellular response to toxic substance	19_GO:0050896 response to stimulus	-4.4	13	7.5	30293	118	99	5	5.1	2.2	3240|5292|6648|25824|64116	HP|PIM1|SOD2|PRDX5|SLC39A8	-2.9	Meso
KEGG Pathway	24	hsa05130	Pathogenic Escherichia coli infection		-4.3	9.3	6.7	30293	198	99	6	6.1	2.4	3606|7280|7430|9076|24146|84790	IL18|TUBB2A|EZR|CLDN1|CLDN15|TUBA1C	-2.9	Meso
Reactome Gene Sets	6	R-HSA-5365859	RA biosynthesis pathway		-4.3	42	11	30293	22	99	3	3	1.7	220|8854|157506	ALDH1A3|ALDH1A2|RDH10	-2.9	Meso
WikiPathways	27	WP545	Complement activation		-4.2	40	11	30293	23	99	3	3	1.7	629|718|1604	CFB|C3|CD55	-2.8	Meso
GO Biological Processes	19	GO:0008015	blood circulation	19_GO:0032501 multicellular organismal process	-4.2	5.9	5.7	30293	417	99	8	8.1	2.7	481|490|623|2697|5606|6446|6648|9414	ATP1B1|ATP2B1|BDKRB1|GJA1|MAP2K3|SGK1|SOD2|TJP2	-2.8	Meso
GO Biological Processes	19	GO:0010817	regulation of hormone levels	19_GO:0065007 biological regulation	-4.2	5.1	5.5	30293	539	99	9	9.1	2.9	220|358|590|2697|5950|6566|8673|8854|157506	ALDH1A3|AQP1|BCHE|GJA1|RBP4|SLC16A1|VAMP8|ALDH1A2|RDH10	-2.8	Meso
GO Biological Processes	19	GO:0042742	defense response to bacterium	19_GO:0044419 biological process involved in interspecies interaction between organisms	-4.1	6.9	6	30293	311	99	7	7.1	2.6	306|358|3240|3606|5320|6590|10406	ANXA3|AQP1|HP|IL18|PLA2G2A|SLPI|WFDC2	-2.8	Meso
GO Biological Processes	19	GO:0001944	vasculature development	19_GO:0032502 developmental process	-4.1	5	5.5	30293	546	99	9	9.1	2.9	358|688|2697|3606|8854|10630|51330|54206|57493	AQP1|KLF5|GJA1|IL18|ALDH1A2|PDPN|TNFRSF12A|ERRFI1|HEG1	-2.7	Meso
GO Biological Processes	19	GO:0097190	apoptotic signaling pathway	19_GO:0050896 response to stimulus	-4.1	6.8	6	30293	313	99	7	7.1	2.6	3429|3856|3875|5366|5740|6648|64065	IFI27|KRT8|KRT18|PMAIP1|PTGIS|SOD2|PERP	-2.7	Meso
GO Biological Processes	19	GO:0050727	regulation of inflammatory response	19_GO:0050896 response to stimulus	-4.1	5.8	5.7	30293	425	99	8	8.1	2.7	330|718|3606|4345|5320|5740|8673|64116	BIRC3|C3|IL18|CD200|PLA2G2A|PTGIS|VAMP8|SLC39A8	-2.7	Meso
WikiPathways	27	WP5115	Network map of SARS CoV 2 signaling pathway		-4.1	8.4	6.3	30293	218	99	6	6.1	2.4	629|2919|3240|3426|3429|3606	CFB|CXCL1|HP|CFI|IFI27|IL18	-2.7	Meso
GO Biological Processes	19	GO:0098771	inorganic ion homeostasis	19_GO:0042592 homeostatic process	-4.1	5.7	5.6	30293	430	99	8	8.1	2.7	481|490|771|794|4493|6648|7178|64116	ATP1B1|ATP2B1|CA12|CALB2|MT1E|SOD2|TPT1|SLC39A8	-2.7	Meso
Reactome Gene Sets	6	R-HSA-202733	Cell surface interactions at the vascular wall		-4	11	6.8	30293	137	99	5	5.1	2.2	481|1525|6385|6566|10544	ATP1B1|CXADR|SDC4|SLC16A1|PROCR	-2.7	Meso
GO Biological Processes	19	GO:0008299	isoprenoid biosynthetic process	19_GO:0008152 metabolic process	-4	34	9.8	30293	27	99	3	3	1.7	220|8854|157506	ALDH1A3|ALDH1A2|RDH10	-2.7	Meso
GO Biological Processes	19	GO:0032496	response to lipopolysaccharide	19_GO:0044419 biological process involved in interspecies interaction between organisms	-4	6.5	5.7	30293	332	99	7	7.1	2.6	623|2919|5606|6590|6648|7412|9076	BDKRB1|CXCL1|MAP2K3|SLPI|SOD2|VCAM1|CLDN1	-2.6	Meso
GO Biological Processes	19	GO:0043010	camera-type eye development	19_GO:0032502 developmental process	-3.9	6.4	5.7	30293	333	99	7	7.1	2.6	220|358|2697|5950|8854|84879|157506	ALDH1A3|AQP1|GJA1|RBP4|ALDH1A2|MFSD2A|RDH10	-2.6	Meso
GO Biological Processes	19	GO:0032941	secretion by tissue	19_GO:0051179 localization	-3.9	32	9.5	30293	29	99	3	3	1.7	358|2697|8673	AQP1|GJA1|VAMP8	-2.6	Meso
GO Biological Processes	19	GO:0120254	olefinic compound metabolic process	19_GO:0008152 metabolic process	-3.9	11	6.6	30293	145	99	5	5.1	2.2	220|5740|5950|8854|157506	ALDH1A3|PTGIS|RBP4|ALDH1A2|RDH10	-2.6	Meso
GO Biological Processes	19	GO:0022600	digestive system process	19_GO:0032501 multicellular organismal process	-3.9	16	7.4	30293	78	99	4	4	2	358|5950|7430|9414	AQP1|RBP4|EZR|TJP2	-2.6	Meso
Canonical Pathways	11	M66	PID MYC ACTIV PATHWAY		-3.9	15	7.4	30293	79	99	4	4	2	2023|4953|5292|5366	ENO1|ODC1|PIM1|PMAIP1	-2.6	Meso
GO Biological Processes	19	GO:0033273	response to vitamin	19_GO:0050896 response to stimulus	-3.9	15	7.3	30293	80	99	4	4	2	590|5292|6648|8854	BCHE|PIM1|SOD2|ALDH1A2	-2.5	Meso
GO Biological Processes	19	GO:0042573	retinoic acid metabolic process	19_GO:0008152 metabolic process	-3.8	30	9.1	30293	31	99	3	3	1.7	220|8854|157506	ALDH1A3|ALDH1A2|RDH10	-2.5	Meso
GO Biological Processes	19	GO:0031960	response to corticosteroid	19_GO:0050896 response to stimulus	-3.8	10	6.4	30293	153	99	5	5.1	2.2	306|358|590|6446|9076	ANXA3|AQP1|BCHE|SGK1|CLDN1	-2.5	Meso
GO Biological Processes	19	GO:0001523	retinoid metabolic process	19_GO:0008152 metabolic process	-3.8	15	7.2	30293	83	99	4	4	2	220|5950|8854|157506	ALDH1A3|RBP4|ALDH1A2|RDH10	-2.5	Meso
GO Biological Processes	19	GO:0002237	response to molecule of bacterial origin	19_GO:0044419 biological process involved in interspecies interaction between organisms	-3.8	6.1	5.5	30293	353	99	7	7.1	2.6	623|2919|5606|6590|6648|7412|9076	BDKRB1|CXCL1|MAP2K3|SLPI|SOD2|VCAM1|CLDN1	-2.5	Meso
Reactome Gene Sets	6	R-HSA-449147	Signaling by Interleukins		-3.8	5.2	5.2	30293	473	99	8	8.1	2.7	1326|2919|3606|5292|5606|6648|7076|7412	MAP3K8|CXCL1|IL18|PIM1|MAP2K3|SOD2|TIMP1|VCAM1	-2.5	Meso
GO Biological Processes	19	GO:0031099	regeneration	19_GO:0032502 developmental process	-3.8	9.7	6.3	30293	157	99	5	5.1	2.2	306|688|2697|5792|9076	ANXA3|KLF5|GJA1|PTPRF|CLDN1	-2.5	Meso
GO Biological Processes	19	GO:0061028	establishment of endothelial barrier	19_GO:0032502 developmental process	-3.8	28	8.8	30293	33	99	3	3	1.7	7430|9076|9414	EZR|CLDN1|TJP2	-2.5	Meso
GO Biological Processes	19	GO:0031667	response to nutrient levels	19_GO:0050896 response to stimulus	-3.8	5.1	5.2	30293	476	99	8	8.1	2.7	590|5292|5366|6566|6648|7412|8854|84879	BCHE|PIM1|PMAIP1|SLC16A1|SOD2|VCAM1|ALDH1A2|MFSD2A	-2.5	Meso
KEGG Pathway	24	hsa04514	Cell adhesion molecules		-3.8	9.7	6.3	30293	158	99	5	5.1	2.2	5792|6385|7412|9076|24146	PTPRF|SDC4|VCAM1|CLDN1|CLDN15	-2.5	Meso
GO Biological Processes	19	GO:0045785	positive regulation of cell adhesion	19_GO:0048518 positive regulation of biological process	-3.7	5.1	5.2	30293	483	99	8	8.1	2.7	1326|1604|3606|6281|6385|7412|10630|151887	MAP3K8|CD55|IL18|S100A10|SDC4|VCAM1|PDPN|CCDC80	-2.4	Meso
GO Biological Processes	19	GO:0040008	regulation of growth	19_GO:0040007 growth	-3.7	4.5	5	30293	616	99	9	9.1	2.9	623|2023|2697|4493|5292|5950|6446|7430|84879	BDKRB1|ENO1|GJA1|MT1E|PIM1|RBP4|SGK1|EZR|MFSD2A	-2.4	Meso
GO Biological Processes	19	GO:0002699	positive regulation of immune effector process	19_GO:0002376 immune system process	-3.7	7.2	5.7	30293	255	99	6	6.1	2.4	718|1604|3606|5950|8673|9188	C3|CD55|IL18|RBP4|VAMP8|DDX21	-2.4	Meso
GO Biological Processes	19	GO:0016101	diterpenoid metabolic process	19_GO:0008152 metabolic process	-3.7	14	6.9	30293	88	99	4	4	2	220|5950|8854|157506	ALDH1A3|RBP4|ALDH1A2|RDH10	-2.4	Meso
GO Biological Processes	19	GO:0051046	regulation of secretion	19_GO:0051179 localization	-3.7	4.4	5	30293	621	99	9	9.1	2.9	358|2697|4345|5950|6281|6385|6446|6566|8673	AQP1|GJA1|CD200|RBP4|S100A10|SDC4|SGK1|SLC16A1|VAMP8	-2.4	Meso
GO Biological Processes	19	GO:0098742	cell-cell adhesion via plasma-membrane adhesion molecules	19_GO:0009987 cellular process	-3.7	7	5.6	30293	261	99	6	6.1	2.4	1525|5792|7412|9076|24146|133418	CXADR|PTPRF|VCAM1|CLDN1|CLDN15|EMB	-2.4	Meso
Reactome Gene Sets	6	R-HSA-190861	Gap junction assembly		-3.7	25	8.4	30293	36	99	3	3	1.7	2697|7280|84790	GJA1|TUBB2A|TUBA1C	-2.4	Meso
GO Biological Processes	19	GO:0030855	epithelial cell differentiation	19_GO:0032502 developmental process	-3.6	4.4	4.9	30293	630	99	9	9.1	2.9	688|2697|3880|7348|7430|9076|9414|10630|57493	KLF5|GJA1|KRT19|UPK1B|EZR|CLDN1|TJP2|PDPN|HEG1	-2.4	Meso
GO Biological Processes	19	GO:0072330	monocarboxylic acid biosynthetic process	19_GO:0008152 metabolic process	-3.6	9.2	6.1	30293	167	99	5	5.1	2.2	220|5740|8854|54206|157506	ALDH1A3|PTGIS|ALDH1A2|ERRFI1|RDH10	-2.4	Meso
GO Biological Processes	19	GO:0031076	embryonic camera-type eye development	19_GO:0032502 developmental process	-3.6	25	8.3	30293	37	99	3	3	1.7	220|8854|157506	ALDH1A3|ALDH1A2|RDH10	-2.4	Meso
KEGG Pathway	24	hsa04530	Tight junction		-3.6	9	6	30293	170	99	5	5.1	2.2	7430|9076|9414|24146|84790	EZR|CLDN1|TJP2|CLDN15|TUBA1C	-2.4	Meso
GO Biological Processes	19	GO:0008285	negative regulation of cell population proliferation	19_GO:0048519 negative regulation of biological process	-3.6	3.9	4.7	30293	785	99	10	10	3	590|2919|4345|5320|5918|5950|6385|6648|8854|10630	BCHE|CXCL1|CD200|PLA2G2A|RARRES1|RBP4|SDC4|SOD2|ALDH1A2|PDPN	-2.3	Meso
GO Biological Processes	19	GO:0001654	eye development	19_GO:0032502 developmental process	-3.6	5.7	5.2	30293	379	99	7	7.1	2.6	220|358|2697|5950|8854|84879|157506	ALDH1A3|AQP1|GJA1|RBP4|ALDH1A2|MFSD2A|RDH10	-2.3	Meso
GO Biological Processes	19	GO:0009615	response to virus	19_GO:0044419 biological process involved in interspecies interaction between organisms	-3.6	5.6	5.2	30293	380	99	7	7.1	2.6	2023|3429|4953|5366|7178|8673|9188	ENO1|IFI27|ODC1|PMAIP1|TPT1|VAMP8|DDX21	-2.3	Meso
GO Biological Processes	19	GO:0009991	response to extracellular stimulus	19_GO:0050896 response to stimulus	-3.6	4.8	5	30293	505	99	8	8.1	2.7	590|5292|5366|6566|6648|7412|8854|84879	BCHE|PIM1|PMAIP1|SLC16A1|SOD2|VCAM1|ALDH1A2|MFSD2A	-2.3	Meso
GO Biological Processes	19	GO:0050801	monoatomic ion homeostasis	19_GO:0042592 homeostatic process	-3.6	4.8	5	30293	507	99	8	8.1	2.7	481|490|771|794|4493|6648|7178|64116	ATP1B1|ATP2B1|CA12|CALB2|MT1E|SOD2|TPT1|SLC39A8	-2.3	Meso
WikiPathways	27	WP2806	Complement system		-3.6	13	6.6	30293	95	99	4	4	2	629|718|1604|3426	CFB|C3|CD55|CFI	-2.3	Meso
GO Biological Processes	19	GO:0043009	chordate embryonic development	19_GO:0032502 developmental process	-3.6	4.2	4.8	30293	648	99	9	9.1	2.9	2697|3856|3880|4071|5950|6385|8854|57493|157506	GJA1|KRT8|KRT19|TM4SF1|RBP4|SDC4|ALDH1A2|HEG1|RDH10	-2.3	Meso
GO Biological Processes	19	GO:0051090	regulation of DNA-binding transcription factor activity	19_GO:0008152 metabolic process	-3.6	5.5	5.2	30293	386	99	7	7.1	2.6	306|3606|4345|5292|5740|6446|338382	ANXA3|IL18|CD200|PIM1|PTGIS|SGK1|RAB7B	-2.3	Meso
GO Biological Processes	19	GO:0034308	primary alcohol metabolic process	19_GO:0008152 metabolic process	-3.5	13	6.6	30293	96	99	4	4	2	220|5950|8854|157506	ALDH1A3|RBP4|ALDH1A2|RDH10	-2.3	Meso
GO Biological Processes	19	GO:0006958	complement activation, classical pathway	19_GO:0002376 immune system process	-3.5	24	8.1	30293	39	99	3	3	1.7	718|1604|3426	C3|CD55|CFI	-2.3	Meso
GO Biological Processes	19	GO:0032787	monocarboxylic acid metabolic process	19_GO:0008152 metabolic process	-3.5	4.7	4.9	30293	516	99	8	8.1	2.7	220|718|2023|5740|6566|8854|54206|157506	ALDH1A3|C3|ENO1|PTGIS|SLC16A1|ALDH1A2|ERRFI1|RDH10	-2.3	Meso
GO Biological Processes	19	GO:0006721	terpenoid metabolic process	19_GO:0008152 metabolic process	-3.5	12	6.5	30293	99	99	4	4	2	220|5950|8854|157506	ALDH1A3|RBP4|ALDH1A2|RDH10	-2.3	Meso
GO Biological Processes	19	GO:0048545	response to steroid hormone	19_GO:0050896 response to stimulus	-3.5	6.6	5.3	30293	280	99	6	6.1	2.4	306|358|590|6446|9076|54206	ANXA3|AQP1|BCHE|SGK1|CLDN1|ERRFI1	-2.3	Meso
GO Biological Processes	19	GO:0042129	regulation of T cell proliferation	19_GO:0002376 immune system process	-3.5	8.5	5.8	30293	181	99	5	5.1	2.2	1604|3606|5320|6385|7412	CD55|IL18|PLA2G2A|SDC4|VCAM1	-2.3	Meso
GO Biological Processes	19	GO:0010762	regulation of fibroblast migration	19_GO:0040011 locomotion	-3.5	22	7.8	30293	41	99	3	3	1.7	358|3036|6385	AQP1|HAS1|SDC4	-2.3	Meso
GO Biological Processes	19	GO:0010035	response to inorganic substance	19_GO:0050896 response to stimulus	-3.5	4.7	4.8	30293	525	99	8	8.1	2.7	358|3240|3856|4493|6648|7412|9076|64116	AQP1|HP|KRT8|MT1E|SOD2|VCAM1|CLDN1|SLC39A8	-2.3	Meso
GO Biological Processes	19	GO:0052548	regulation of endopeptidase activity	19_GO:0008152 metabolic process	-3.5	6.5	5.3	30293	282	99	6	6.1	2.4	330|358|5366|7076|64065|653145	BIRC3|AQP1|PMAIP1|TIMP1|PERP|ANXA8	-2.3	Meso
GO Biological Processes	19	GO:0071356	cellular response to tumor necrosis factor	19_GO:0050896 response to stimulus	-3.5	8.4	5.7	30293	183	99	5	5.1	2.2	330|3856|3875|7412|9076	BIRC3|KRT8|KRT18|VCAM1|CLDN1	-2.3	Meso
GO Biological Processes	19	GO:0009792	embryo development ending in birth or egg hatching	19_GO:0032502 developmental process	-3.5	4.1	4.7	30293	669	99	9	9.1	2.9	2697|3856|3880|4071|5950|6385|8854|57493|157506	GJA1|KRT8|KRT19|TM4SF1|RBP4|SDC4|ALDH1A2|HEG1|RDH10	-2.2	Meso
GO Biological Processes	19	GO:0071396	cellular response to lipid	19_GO:0050896 response to stimulus	-3.4	4.6	4.8	30293	535	99	8	8.1	2.7	358|2919|5292|5606|6446|8854|9076|54206	AQP1|CXCL1|PIM1|MAP2K3|SGK1|ALDH1A2|CLDN1|ERRFI1	-2.2	Meso
Reactome Gene Sets	6	R-HSA-5362517	Signaling by Retinoic Acid		-3.4	21	7.6	30293	43	99	3	3	1.7	220|8854|157506	ALDH1A3|ALDH1A2|RDH10	-2.2	Meso
GO Biological Processes	19	GO:0086065	cell communication involved in cardiac conduction	19_GO:0032501 multicellular organismal process	-3.4	21	7.6	30293	43	99	3	3	1.7	481|1525|2697	ATP1B1|CXADR|GJA1	-2.2	Meso
GO Biological Processes	19	GO:0019725	cellular homeostasis	19_GO:0042592 homeostatic process	-3.4	4	4.6	30293	680	99	9	9.1	2.9	358|481|490|794|4493|6648|7178|25824|64116	AQP1|ATP1B1|ATP2B1|CALB2|MT1E|SOD2|TPT1|PRDX5|SLC39A8	-2.2	Meso
GO Biological Processes	19	GO:0002455	humoral immune response mediated by circulating immunoglobulin	19_GO:0002376 immune system process	-3.4	21	7.5	30293	44	99	3	3	1.7	718|1604|3426	C3|CD55|CFI	-2.2	Meso
WikiPathways	27	WP5090	Complement system in neuronal development and plasticity		-3.4	11	6.2	30293	107	99	4	4	2	629|718|1604|3426	CFB|C3|CD55|CFI	-2.2	Meso
WikiPathways	27	WP98	Prostaglandin synthesis and regulation		-3.4	20	7.5	30293	45	99	3	3	1.7	306|5740|6281	ANXA3|PTGIS|S100A10	-2.2	Meso
Reactome Gene Sets	6	R-HSA-6785807	Interleukin-4 and Interleukin-13 signaling		-3.4	11	6.2	30293	108	99	4	4	2	3606|5292|7076|7412	IL18|PIM1|TIMP1|VCAM1	-2.2	Meso
GO Biological Processes	19	GO:0048738	cardiac muscle tissue development	19_GO:0032502 developmental process	-3.3	7.9	5.5	30293	194	99	5	5.1	2.2	1525|2697|5950|8854|57493	CXADR|GJA1|RBP4|ALDH1A2|HEG1	-2.2	Meso
GO Biological Processes	19	GO:0046718	viral entry into host cell	19_GO:0016032 viral process	-3.3	11	6.1	30293	110	99	4	4	2	1525|1604|8673|9076	CXADR|CD55|VAMP8|CLDN1	-2.1	Meso
GO Biological Processes	19	GO:0007586	digestion	19_GO:0032501 multicellular organismal process	-3.3	11	6.1	30293	110	99	4	4	2	358|5950|7430|9414	AQP1|RBP4|EZR|TJP2	-2.1	Meso
Reactome Gene Sets	6	R-HSA-437239	Recycling pathway of L1		-3.3	20	7.3	30293	47	99	3	3	1.7	7280|7430|84790	TUBB2A|EZR|TUBA1C	-2.1	Meso
Reactome Gene Sets	6	R-HSA-190828	Gap junction trafficking		-3.3	20	7.3	30293	47	99	3	3	1.7	2697|7280|84790	GJA1|TUBB2A|TUBA1C	-2.1	Meso
Reactome Gene Sets	6	R-HSA-6783783	Interleukin-10 signaling		-3.3	20	7.3	30293	47	99	3	3	1.7	2919|3606|7076	CXCL1|IL18|TIMP1	-2.1	Meso
GO Biological Processes	19	GO:0044409	entry into host	19_GO:0044419 biological process involved in interspecies interaction between organisms	-3.3	11	6	30293	112	99	4	4	2	1525|1604|8673|9076	CXADR|CD55|VAMP8|CLDN1	-2.1	Meso
GO Biological Processes	19	GO:0052547	regulation of peptidase activity	19_GO:0008152 metabolic process	-3.3	6	5	30293	306	99	6	6.1	2.4	330|358|5366|7076|64065|653145	BIRC3|AQP1|PMAIP1|TIMP1|PERP|ANXA8	-2.1	Meso
GO Biological Processes	19	GO:0014706	striated muscle tissue development	19_GO:0032502 developmental process	-3.3	7.6	5.4	30293	200	99	5	5.1	2.2	1525|2697|5950|8854|57493	CXADR|GJA1|RBP4|ALDH1A2|HEG1	-2.1	Meso
GO Biological Processes	19	GO:0072001	renal system development	19_GO:0032502 developmental process	-3.3	5.9	5	30293	310	99	6	6.1	2.4	358|4953|5950|6385|8854|157506	AQP1|ODC1|RBP4|SDC4|ALDH1A2|RDH10	-2.1	Meso
Reactome Gene Sets	6	R-HSA-157858	Gap junction trafficking and regulation		-3.3	19	7.1	30293	49	99	3	3	1.7	2697|7280|84790	GJA1|TUBB2A|TUBA1C	-2.1	Meso
KEGG Pathway	24	hsa04670	Leukocyte transendothelial migration		-3.3	11	5.9	30293	115	99	4	4	2	7412|7430|9076|24146	VCAM1|EZR|CLDN1|CLDN15	-2.1	Meso
GO Biological Processes	19	GO:0007507	heart development	19_GO:0032502 developmental process	-3.2	4.3	4.6	30293	569	99	8	8.1	2.7	1525|2697|5606|5950|6648|7412|8854|57493	CXADR|GJA1|MAP2K3|RBP4|SOD2|VCAM1|ALDH1A2|HEG1	-2.1	Meso
GO Biological Processes	19	GO:0042445	hormone metabolic process	19_GO:0008152 metabolic process	-3.2	7.5	5.3	30293	205	99	5	5.1	2.2	220|590|5950|8854|157506	ALDH1A3|BCHE|RBP4|ALDH1A2|RDH10	-2.1	Meso
GO Biological Processes	19	GO:0072659	protein localization to plasma membrane	19_GO:0051179 localization	-3.2	7.5	5.3	30293	205	99	5	5.1	2.2	481|3875|6281|7430|54206	ATP1B1|KRT18|S100A10|EZR|ERRFI1	-2.1	Meso
GO Biological Processes	19	GO:0055082	intracellular chemical homeostasis	19_GO:0042592 homeostatic process	-3.2	4.3	4.5	30293	572	99	8	8.1	2.7	358|481|490|794|4493|6648|7178|64116	AQP1|ATP1B1|ATP2B1|CALB2|MT1E|SOD2|TPT1|SLC39A8	-2.1	Meso
GO Biological Processes	19	GO:0010043	response to zinc ion	19_GO:0050896 response to stimulus	-3.2	18	7	30293	51	99	3	3	1.7	4493|6648|7412	MT1E|SOD2|VCAM1	-2	Meso
GO Biological Processes	19	GO:0034612	response to tumor necrosis factor	19_GO:0050896 response to stimulus	-3.2	7.3	5.3	30293	209	99	5	5.1	2.2	330|3856|3875|7412|9076	BIRC3|KRT8|KRT18|VCAM1|CLDN1	-2	Meso
GO Biological Processes	19	GO:0030335	positive regulation of cell migration	19_GO:0040011 locomotion	-3.2	4.2	4.5	30293	579	99	8	8.1	2.7	306|358|623|5606|6648|9076|10630|642273	ANXA3|AQP1|BDKRB1|MAP2K3|SOD2|CLDN1|PDPN|FAM110C	-2	Meso
GO Biological Processes	19	GO:0007423	sensory organ development	19_GO:0032502 developmental process	-3.2	4.2	4.5	30293	579	99	8	8.1	2.7	220|358|2697|5950|6385|8854|84879|157506	ALDH1A3|AQP1|GJA1|RBP4|SDC4|ALDH1A2|MFSD2A|RDH10	-2	Meso
WikiPathways	27	WP2431	Spinal cord injury		-3.2	10	5.8	30293	120	99	4	4	2	358|2697|2919|5320	AQP1|GJA1|CXCL1|PLA2G2A	-2	Meso
GO Biological Processes	19	GO:0006006	glucose metabolic process	19_GO:0008152 metabolic process	-3.2	10	5.8	30293	121	99	4	4	2	2023|5950|54206|100131187	ENO1|RBP4|ERRFI1|TSTD1	-2	Meso
KEGG Pathway	24	hsa05417	Lipid and atherosclerosis		-3.1	7.1	5.2	30293	215	99	5	5.1	2.2	2919|3606|5606|6648|7412	CXCL1|IL18|MAP2K3|SOD2|VCAM1	-2	Meso
GO Biological Processes	19	GO:0048568	embryonic organ development	19_GO:0032502 developmental process	-3.1	4.7	4.6	30293	452	99	7	7.1	2.6	220|2697|3856|3880|5950|8854|157506	ALDH1A3|GJA1|KRT8|KRT19|RBP4|ALDH1A2|RDH10	-2	Meso
GO Biological Processes	19	GO:0043086	negative regulation of catalytic activity	19_GO:0065007 biological regulation	-3.1	4.7	4.6	30293	456	99	7	7.1	2.6	358|3240|7076|9052|54206|57493|653145	AQP1|HP|TIMP1|GPRC5A|ERRFI1|HEG1|ANXA8	-2	Meso
Canonical Pathways	11	M5885	NABA MATRISOME ASSOCIATED		-3.1	3.7	4.2	30293	751	99	9	9.1	2.9	306|2919|3606|6281|6385|6590|7076|55600|653145	ANXA3|CXCL1|IL18|S100A10|SDC4|SLPI|TIMP1|ITLN1|ANXA8	-2	Meso
GO Biological Processes	19	GO:0030162	regulation of proteolysis	19_GO:0008152 metabolic process	-3.1	4.1	4.4	30293	602	99	8	8.1	2.7	330|358|2023|5366|6281|7076|64065|653145	BIRC3|AQP1|ENO1|PMAIP1|S100A10|TIMP1|PERP|ANXA8	-2	Meso
GO Biological Processes	19	GO:0007159	leukocyte cell-cell adhesion	19_GO:0009987 cellular process	-3.1	16	6.6	30293	56	99	3	3	1.7	7412|7430|64116	VCAM1|EZR|SLC39A8	-2	Meso
KEGG Pathway	24	hsa05134	Legionellosis		-3.1	16	6.6	30293	56	99	3	3	1.7	718|2919|3606	C3|CXCL1|IL18	-2	Meso
GO Biological Processes	19	GO:0044283	small molecule biosynthetic process	19_GO:0008152 metabolic process	-3.1	4.6	4.5	30293	463	99	7	7.1	2.6	220|2023|5740|5950|8854|54206|157506	ALDH1A3|ENO1|PTGIS|RBP4|ALDH1A2|ERRFI1|RDH10	-2	Meso
GO Biological Processes	19	GO:2000147	positive regulation of cell motility	19_GO:0040011 locomotion	-3.1	4	4.3	30293	606	99	8	8.1	2.7	306|358|623|5606|6648|9076|10630|642273	ANXA3|AQP1|BDKRB1|MAP2K3|SOD2|CLDN1|PDPN|FAM110C	-1.9	Meso
Reactome Gene Sets	6	R-HSA-6809371	Formation of the cornified envelope		-3.1	9.5	5.5	30293	129	99	4	4	2	3856|3875|3880|64065	KRT8|KRT18|KRT19|PERP	-1.9	Meso
GO Biological Processes	19	GO:0033209	tumor necrosis factor-mediated signaling pathway	19_GO:0050896 response to stimulus	-3.1	16	6.5	30293	57	99	3	3	1.7	330|3856|3875	BIRC3|KRT8|KRT18	-1.9	Meso
GO Biological Processes	19	GO:0002886	regulation of myeloid leukocyte mediated immunity	19_GO:0002376 immune system process	-3.1	16	6.5	30293	57	99	3	3	1.7	718|8673|9188	C3|VAMP8|DDX21	-1.9	Meso
GO Biological Processes	19	GO:0030029	actin filament-based process	19_GO:0009987 cellular process	-3	4	4.3	30293	612	99	8	8.1	2.7	358|1525|2697|2919|3856|3880|7430|10630	AQP1|CXADR|GJA1|CXCL1|KRT8|KRT19|EZR|PDPN	-1.9	Meso
WikiPathways	27	WP236	Adipogenesis		-3	9.3	5.5	30293	131	99	4	4	2	688|1316|5740|10135	KLF5|KLF6|PTGIS|NAMPT	-1.9	Meso
GO Biological Processes	19	GO:0016051	carbohydrate biosynthetic process	19_GO:0008152 metabolic process	-3	9.3	5.5	30293	131	99	4	4	2	2023|3036|5950|7360	ENO1|HAS1|RBP4|UGP2	-1.9	Meso
GO Biological Processes	19	GO:0048593	camera-type eye morphogenesis	19_GO:0032502 developmental process	-3	9.3	5.5	30293	131	99	4	4	2	220|358|5950|84879	ALDH1A3|AQP1|RBP4|MFSD2A	-1.9	Meso
GO Biological Processes	19	GO:0051384	response to glucocorticoid	19_GO:0050896 response to stimulus	-3	9.3	5.5	30293	131	99	4	4	2	306|358|590|9076	ANXA3|AQP1|BCHE|CLDN1	-1.9	Meso
GO Biological Processes	19	GO:0001889	liver development	19_GO:0032502 developmental process	-3	9.3	5.5	30293	132	99	4	4	2	6648|8854|9076|54206	SOD2|ALDH1A2|CLDN1|ERRFI1	-1.9	Meso
GO Biological Processes	19	GO:0060537	muscle tissue development	19_GO:0032502 developmental process	-3	5.3	4.6	30293	345	99	6	6.1	2.4	688|1525|2697|5950|8854|57493	KLF5|CXADR|GJA1|RBP4|ALDH1A2|HEG1	-1.9	Meso
WikiPathways	27	WP5407	15q11q13 copy number variation		-3	16	6.4	30293	59	99	3	3	1.7	1525|2697|9414	CXADR|GJA1|TJP2	-1.9	Meso
Reactome Gene Sets	6	R-HSA-198933	Immunoregulatory interactions between a Lymphoid and a non-Lymphoid cell		-3	9.2	5.4	30293	133	99	4	4	2	718|1525|4345|7412	C3|CXADR|CD200|VCAM1	-1.9	Meso
GO Biological Processes	19	GO:0006720	isoprenoid metabolic process	19_GO:0008152 metabolic process	-3	9.2	5.4	30293	133	99	4	4	2	220|5950|8854|157506	ALDH1A3|RBP4|ALDH1A2|RDH10	-1.9	Meso
GO Biological Processes	19	GO:0040017	positive regulation of locomotion	19_GO:0040011 locomotion	-3	3.9	4.2	30293	620	99	8	8.1	2.7	306|358|623|5606|6648|9076|10630|642273	ANXA3|AQP1|BDKRB1|MAP2K3|SOD2|CLDN1|PDPN|FAM110C	-1.9	Meso
GO Biological Processes	19	GO:0002702	positive regulation of production of molecular mediator of immune response	19_GO:0002376 immune system process	-3	9.1	5.4	30293	134	99	4	4	2	1604|3606|5950|9188	CD55|IL18|RBP4|DDX21	-1.9	Meso
GO Biological Processes	19	GO:0051289	protein homotetramerization	19_GO:0009987 cellular process	-3	15	6.3	30293	60	99	3	3	1.7	220|6648|8854	ALDH1A3|SOD2|ALDH1A2	-1.9	Meso
KEGG Pathway	24	hsa04978	Mineral absorption		-3	15	6.3	30293	60	99	3	3	1.7	481|490|4493	ATP1B1|ATP2B1|MT1E	-1.9	Meso
GO Biological Processes	19	GO:0140115	export across plasma membrane	19_GO:0051179 localization	-3	15	6.3	30293	60	99	3	3	1.7	481|490|2697	ATP1B1|ATP2B1|GJA1	-1.9	Meso
GO Biological Processes	19	GO:0046686	response to cadmium ion	19_GO:0050896 response to stimulus	-3	15	6.3	30293	60	99	3	3	1.7	4493|6648|64116	MT1E|SOD2|SLC39A8	-1.9	Meso
Reactome Gene Sets	6	R-HSA-6798695	Neutrophil degranulation		-3	4.5	4.4	30293	480	99	7	7.1	2.6	718|1604|2919|3240|6590|8673|84418	C3|CD55|CXCL1|HP|SLPI|VAMP8|CYSTM1	-1.9	Meso
GO Biological Processes	19	GO:0061008	hepaticobiliary system development	19_GO:0032502 developmental process	-3	9.1	5.4	30293	135	99	4	4	2	6648|8854|9076|54206	SOD2|ALDH1A2|CLDN1|ERRFI1	-1.9	Meso
GO Biological Processes	19	GO:0050865	regulation of cell activation	19_GO:0032501 multicellular organismal process	-3	3.9	4.2	30293	628	99	8	8.1	2.7	1326|1604|3606|4345|5320|6385|7412|10630	MAP3K8|CD55|IL18|CD200|PLA2G2A|SDC4|VCAM1|PDPN	-1.9	Meso
GO Biological Processes	19	GO:0050670	regulation of lymphocyte proliferation	19_GO:0002376 immune system process	-3	6.5	4.8	30293	237	99	5	5.1	2.2	1604|3606|5320|6385|7412	CD55|IL18|PLA2G2A|SDC4|VCAM1	-1.9	Meso
GO Biological Processes	19	GO:0019674	NAD metabolic process	19_GO:0008152 metabolic process	-3	15	6.2	30293	62	99	3	3	1.7	2023|5740|10135	ENO1|PTGIS|NAMPT	-1.9	Meso
GO Biological Processes	19	GO:0044000	movement in host	19_GO:0044419 biological process involved in interspecies interaction between organisms	-2.9	8.7	5.3	30293	140	99	4	4	2	1525|1604|8673|9076	CXADR|CD55|VAMP8|CLDN1	-1.8	Meso
GO Biological Processes	19	GO:0032944	regulation of mononuclear cell proliferation	19_GO:0050789 regulation of biological process	-2.9	6.3	4.8	30293	241	99	5	5.1	2.2	1604|3606|5320|6385|7412	CD55|IL18|PLA2G2A|SDC4|VCAM1	-1.8	Meso
GO Biological Processes	19	GO:0010038	response to metal ion	19_GO:0050896 response to stimulus	-2.9	5.1	4.5	30293	360	99	6	6.1	2.4	358|4493|6648|7412|9076|64116	AQP1|MT1E|SOD2|VCAM1|CLDN1|SLC39A8	-1.8	Meso
GO Biological Processes	19	GO:0022407	regulation of cell-cell adhesion	19_GO:0050789 regulation of biological process	-2.9	4.3	4.3	30293	494	99	7	7.1	2.6	1326|1604|3606|5320|6385|7412|10630	MAP3K8|CD55|IL18|PLA2G2A|SDC4|VCAM1|PDPN	-1.8	Meso
GO Biological Processes	19	GO:0055080	monoatomic cation homeostasis	19_GO:0042592 homeostatic process	-2.9	4.3	4.3	30293	497	99	7	7.1	2.6	481|490|794|4493|6648|7178|64116	ATP1B1|ATP2B1|CALB2|MT1E|SOD2|TPT1|SLC39A8	-1.8	Meso
GO Biological Processes	19	GO:0016331	morphogenesis of embryonic epithelium	19_GO:0032502 developmental process	-2.9	8.5	5.2	30293	144	99	4	4	2	220|6385|8854|157506	ALDH1A3|SDC4|ALDH1A2|RDH10	-1.8	Meso
GO Biological Processes	19	GO:1990778	protein localization to cell periphery	19_GO:0051179 localization	-2.9	6.2	4.7	30293	246	99	5	5.1	2.2	481|3875|6281|7430|54206	ATP1B1|KRT18|S100A10|EZR|ERRFI1	-1.8	Meso
GO Biological Processes	19	GO:0045926	negative regulation of growth	19_GO:0040007 growth	-2.9	6.2	4.7	30293	246	99	5	5.1	2.2	623|2023|2697|4493|5950	BDKRB1|ENO1|GJA1|MT1E|RBP4	-1.8	Meso
GO Biological Processes	19	GO:0002703	regulation of leukocyte mediated immunity	19_GO:0002376 immune system process	-2.9	6.2	4.7	30293	247	99	5	5.1	2.2	718|1604|3606|8673|9188	C3|CD55|IL18|VAMP8|DDX21	-1.8	Meso
GO Biological Processes	19	GO:0001819	positive regulation of cytokine production	19_GO:0048518 positive regulation of biological process	-2.9	4.3	4.2	30293	503	99	7	7.1	2.6	718|1604|3606|4345|9188|57493|338382	C3|CD55|IL18|CD200|DDX21|HEG1|RAB7B	-1.8	Meso
GO Biological Processes	19	GO:0045598	regulation of fat cell differentiation	19_GO:0032502 developmental process	-2.9	8.4	5.1	30293	146	99	4	4	2	688|5292|6648|84935	KLF5|PIM1|SOD2|MEDAG	-1.8	Meso
GO Biological Processes	19	GO:0061337	cardiac conduction	19_GO:0032501 multicellular organismal process	-2.9	14	6	30293	67	99	3	3	1.7	481|1525|2697	ATP1B1|CXADR|GJA1	-1.8	Meso
GO Biological Processes	19	GO:0051259	protein complex oligomerization	19_GO:0009987 cellular process	-2.8	6.1	4.6	30293	252	99	5	5.1	2.2	220|6648|8854|9076|55600	ALDH1A3|SOD2|ALDH1A2|CLDN1|ITLN1	-1.8	Meso
GO Biological Processes	19	GO:0006081	cellular aldehyde metabolic process	19_GO:0008152 metabolic process	-2.8	13	5.9	30293	68	99	3	3	1.7	220|8854|157506	ALDH1A3|ALDH1A2|RDH10	-1.8	Meso
KEGG Pathway	24	hsa00830	Retinol metabolism		-2.8	13	5.9	30293	68	99	3	3	1.7	220|8854|157506	ALDH1A3|ALDH1A2|RDH10	-1.8	Meso
GO Biological Processes	19	GO:0035107	appendage morphogenesis	19_GO:0032502 developmental process	-2.8	8.2	5.1	30293	149	99	4	4	2	2697|8854|54206|157506	GJA1|ALDH1A2|ERRFI1|RDH10	-1.8	Meso
GO Biological Processes	19	GO:0035108	limb morphogenesis	19_GO:0032502 developmental process	-2.8	8.2	5.1	30293	149	99	4	4	2	2697|8854|54206|157506	GJA1|ALDH1A2|ERRFI1|RDH10	-1.8	Meso
GO Biological Processes	19	GO:0002705	positive regulation of leukocyte mediated immunity	19_GO:0002376 immune system process	-2.8	8.2	5	30293	150	99	4	4	2	718|1604|3606|9188	C3|CD55|IL18|DDX21	-1.8	Meso
GO Biological Processes	19	GO:0050863	regulation of T cell activation	19_GO:0002376 immune system process	-2.8	4.8	4.3	30293	380	99	6	6.1	2.4	1326|1604|3606|5320|6385|7412	MAP3K8|CD55|IL18|PLA2G2A|SDC4|VCAM1	-1.7	Meso
GO Biological Processes	19	GO:1903037	regulation of leukocyte cell-cell adhesion	19_GO:0050789 regulation of biological process	-2.8	4.8	4.3	30293	380	99	6	6.1	2.4	1326|1604|3606|5320|6385|7412	MAP3K8|CD55|IL18|PLA2G2A|SDC4|VCAM1	-1.7	Meso
KEGG Pathway	24	hsa04145	Phagosome		-2.8	8.1	5	30293	152	99	4	4	2	718|7280|84790|338382	C3|TUBB2A|TUBA1C|RAB7B	-1.7	Meso
GO Biological Processes	19	GO:0015718	monocarboxylic acid transport	19_GO:0051179 localization	-2.8	8.1	5	30293	152	99	4	4	2	5320|6566|84879|133418	PLA2G2A|SLC16A1|MFSD2A|EMB	-1.7	Meso
GO Biological Processes	19	GO:0050729	positive regulation of inflammatory response	19_GO:0048518 positive regulation of biological process	-2.8	8	5	30293	153	99	4	4	2	718|3606|5320|8673	C3|IL18|PLA2G2A|VAMP8	-1.7	Meso
GO Biological Processes	19	GO:0019221	cytokine-mediated signaling pathway	19_GO:0050896 response to stimulus	-2.8	4.8	4.3	30293	383	99	6	6.1	2.4	330|2919|3429|3606|3856|3875	BIRC3|CXCL1|IFI27|IL18|KRT8|KRT18	-1.7	Meso
GO Biological Processes	19	GO:0002697	regulation of immune effector process	19_GO:0002376 immune system process	-2.8	4.8	4.3	30293	383	99	6	6.1	2.4	718|1604|3606|5950|8673|9188	C3|CD55|IL18|RBP4|VAMP8|DDX21	-1.7	Meso
GO Biological Processes	19	GO:0045600	positive regulation of fat cell differentiation	19_GO:0032502 developmental process	-2.8	13	5.8	30293	71	99	3	3	1.7	688|5292|84935	KLF5|PIM1|MEDAG	-1.7	Meso
GO Biological Processes	19	GO:0090559	regulation of membrane permeability	19_GO:0065007 biological regulation	-2.8	13	5.8	30293	71	99	3	3	1.7	5366|9414|57493	PMAIP1|TJP2|HEG1	-1.7	Meso
GO Biological Processes	19	GO:0001568	blood vessel development	19_GO:0032502 developmental process	-2.8	4.1	4.1	30293	526	99	7	7.1	2.6	358|688|2697|3606|8854|51330|57493	AQP1|KLF5|GJA1|IL18|ALDH1A2|TNFRSF12A|HEG1	-1.7	Meso
KEGG Pathway	24	hsa04148	Efferocytosis		-2.8	7.8	4.9	30293	156	99	4	4	2	4953|6446|6566|338382	ODC1|SGK1|SLC16A1|RAB7B	-1.7	Meso
GO Biological Processes	19	GO:0051701	biological process involved in interaction with host	19_GO:0044419 biological process involved in interspecies interaction between organisms	-2.7	7.8	4.9	30293	157	99	4	4	2	1525|1604|8673|9076	CXADR|CD55|VAMP8|CLDN1	-1.7	Meso
GO Biological Processes	19	GO:0048592	eye morphogenesis	19_GO:0032502 developmental process	-2.7	7.7	4.9	30293	158	99	4	4	2	220|358|5950|84879	ALDH1A3|AQP1|RBP4|MFSD2A	-1.7	Meso
GO Biological Processes	19	GO:0001701	in utero embryonic development	19_GO:0032502 developmental process	-2.7	4.7	4.2	30293	393	99	6	6.1	2.4	2697|3856|3880|4071|57493|157506	GJA1|KRT8|KRT19|TM4SF1|HEG1|RDH10	-1.7	Meso
GO Biological Processes	19	GO:0070663	regulation of leukocyte proliferation	19_GO:0050789 regulation of biological process	-2.7	5.7	4.4	30293	267	99	5	5.1	2.2	1604|3606|5320|6385|7412	CD55|IL18|PLA2G2A|SDC4|VCAM1	-1.7	Meso
GO Biological Processes	19	GO:0044403	biological process involved in symbiotic interaction	19_GO:0044419 biological process involved in interspecies interaction between organisms	-2.7	5.7	4.4	30293	267	99	5	5.1	2.2	1525|1604|3429|8673|9076	CXADR|CD55|IFI27|VAMP8|CLDN1	-1.7	Meso
WikiPathways	27	WP481	Insulin signaling		-2.7	7.6	4.8	30293	160	99	4	4	2	1326|5606|5792|6446	MAP3K8|MAP2K3|PTPRF|SGK1	-1.7	Meso
GO Biological Processes	19	GO:0007589	body fluid secretion	19_GO:0051179 localization	-2.7	12	5.6	30293	75	99	3	3	1.7	358|2697|8673	AQP1|GJA1|VAMP8	-1.7	Meso
WikiPathways	27	WP5055	Burn wound healing		-2.7	12	5.6	30293	75	99	3	3	1.7	2919|7076|7178	CXCL1|TIMP1|TPT1	-1.7	Meso
GO Biological Processes	19	GO:0015711	organic anion transport	19_GO:0051179 localization	-2.7	4.6	4.2	30293	396	99	6	6.1	2.4	2697|5320|6566|64116|84879|133418	GJA1|PLA2G2A|SLC16A1|SLC39A8|MFSD2A|EMB	-1.7	Meso
GO Biological Processes	19	GO:0019318	hexose metabolic process	19_GO:0008152 metabolic process	-2.7	7.6	4.8	30293	161	99	4	4	2	2023|5950|54206|100131187	ENO1|RBP4|ERRFI1|TSTD1	-1.7	Meso
GO Biological Processes	19	GO:0045921	positive regulation of exocytosis	19_GO:0051179 localization	-2.7	12	5.5	30293	77	99	3	3	1.7	6281|6385|8673	S100A10|SDC4|VAMP8	-1.6	Meso
GO Biological Processes	19	GO:0046394	carboxylic acid biosynthetic process	19_GO:0008152 metabolic process	-2.7	5.6	4.4	30293	274	99	5	5.1	2.2	220|5740|8854|54206|157506	ALDH1A3|PTGIS|ALDH1A2|ERRFI1|RDH10	-1.6	Meso
GO Biological Processes	19	GO:0003018	vascular process in circulatory system	19_GO:0032501 multicellular organismal process	-2.7	5.6	4.4	30293	275	99	5	5.1	2.2	490|6566|6648|9414|84879	ATP2B1|SLC16A1|SOD2|TJP2|MFSD2A	-1.6	Meso
GO Biological Processes	19	GO:0021537	telencephalon development	19_GO:0032502 developmental process	-2.7	5.6	4.4	30293	275	99	5	5.1	2.2	220|306|358|7280|84879	ALDH1A3|ANXA3|AQP1|TUBB2A|MFSD2A	-1.6	Meso
GO Biological Processes	19	GO:0016053	organic acid biosynthetic process	19_GO:0008152 metabolic process	-2.7	5.5	4.3	30293	277	99	5	5.1	2.2	220|5740|8854|54206|157506	ALDH1A3|PTGIS|ALDH1A2|ERRFI1|RDH10	-1.6	Meso
GO Biological Processes	19	GO:0043065	positive regulation of apoptotic process	19_GO:0048518 positive regulation of biological process	-2.7	3.9	3.9	30293	550	99	7	7.1	2.6	220|5366|5740|6648|7262|8854|51330	ALDH1A3|PMAIP1|PTGIS|SOD2|PHLDA2|ALDH1A2|TNFRSF12A	-1.6	Meso
GO Biological Processes	19	GO:0030900	forebrain development	19_GO:0032502 developmental process	-2.7	4.5	4.1	30293	407	99	6	6.1	2.4	220|306|358|7280|8854|84879	ALDH1A3|ANXA3|AQP1|TUBB2A|ALDH1A2|MFSD2A	-1.6	Meso
GO Biological Processes	19	GO:0043122	regulation of canonical NF-kappaB signal transduction	19_GO:0050896 response to stimulus	-2.6	5.4	4.3	30293	282	99	5	5.1	2.2	330|2697|6574|9188|64116	BIRC3|GJA1|SLC20A1|DDX21|SLC39A8	-1.6	Meso
Canonical Pathways	11	M5880	NABA ECM AFFILIATED		-2.6	7.2	4.6	30293	170	99	4	4	2	306|6385|55600|653145	ANXA3|SDC4|ITLN1|ANXA8	-1.6	Meso
GO Biological Processes	19	GO:0002720	positive regulation of cytokine production involved in immune response	19_GO:0002376 immune system process	-2.6	11	5.3	30293	81	99	3	3	1.7	1604|3606|9188	CD55|IL18|DDX21	-1.6	Meso
GO Biological Processes	19	GO:0044057	regulation of system process	19_GO:0032501 multicellular organismal process	-2.6	3.8	3.9	30293	560	99	7	7.1	2.6	358|481|490|1525|2023|2697|6446	AQP1|ATP1B1|ATP2B1|CXADR|ENO1|GJA1|SGK1	-1.6	Meso
GO Biological Processes	19	GO:0030500	regulation of bone mineralization	19_GO:0032502 developmental process	-2.6	11	5.3	30293	82	99	3	3	1.7	490|2697|166929	ATP2B1|GJA1|SGMS2	-1.6	Meso
GO Biological Processes	19	GO:0001775	cell activation	19_GO:0032501 multicellular organismal process	-2.6	3.4	3.7	30293	722	99	8	8.1	2.7	306|688|1316|1525|2697|3606|7412|10630	ANXA3|KLF5|KLF6|CXADR|GJA1|IL18|VCAM1|PDPN	-1.6	Meso
Reactome Gene Sets	6	R-HSA-425366	Transport of bile salts and organic acids, metal ions and amine compounds		-2.6	11	5.3	30293	83	99	3	3	1.7	6566|64116|133418	SLC16A1|SLC39A8|EMB	-1.6	Meso
GO Biological Processes	19	GO:0060048	cardiac muscle contraction	19_GO:0032501 multicellular organismal process	-2.6	11	5.3	30293	83	99	3	3	1.7	481|2697|5606	ATP1B1|GJA1|MAP2K3	-1.6	Meso
GO Biological Processes	19	GO:0007596	blood coagulation	19_GO:0032501 multicellular organismal process	-2.6	7	4.6	30293	174	99	4	4	2	7980|10544|10630|653145	TFPI2|PROCR|PDPN|ANXA8	-1.6	Meso
GO Biological Processes	19	GO:1903530	regulation of secretion by cell	19_GO:0051179 localization	-2.6	3.8	3.8	30293	567	99	7	7.1	2.6	2697|4345|5950|6281|6385|6566|8673	GJA1|CD200|RBP4|S100A10|SDC4|SLC16A1|VAMP8	-1.6	Meso
Canonical Pathways	11	M195	PID CMYB PATHWAY		-2.6	11	5.2	30293	84	99	3	3	1.7	330|490|5292	BIRC3|ATP2B1|PIM1	-1.6	Meso
Reactome Gene Sets	6	R-HSA-382551	Transport of small molecules		-2.6	3.4	3.7	30293	727	99	8	8.1	2.7	358|481|490|6446|6566|6574|64116|133418	AQP1|ATP1B1|ATP2B1|SGK1|SLC16A1|SLC20A1|SLC39A8|EMB	-1.6	Meso
GO Biological Processes	19	GO:0030003	intracellular monoatomic cation homeostasis	19_GO:0042592 homeostatic process	-2.6	4.3	4	30293	423	99	6	6.1	2.4	481|490|794|4493|7178|64116	ATP1B1|ATP2B1|CALB2|MT1E|TPT1|SLC39A8	-1.6	Meso
GO Biological Processes	19	GO:0050817	coagulation	19_GO:0032501 multicellular organismal process	-2.6	7	4.5	30293	176	99	4	4	2	7980|10544|10630|653145	TFPI2|PROCR|PDPN|ANXA8	-1.6	Meso
GO Biological Processes	19	GO:0048729	tissue morphogenesis	19_GO:0032502 developmental process	-2.6	3.8	3.8	30293	570	99	7	7.1	2.6	220|2697|6385|8854|10630|57493|157506	ALDH1A3|GJA1|SDC4|ALDH1A2|PDPN|HEG1|RDH10	-1.6	Meso
GO Biological Processes	19	GO:0002443	leukocyte mediated immunity	19_GO:0002376 immune system process	-2.6	5.3	4.2	30293	291	99	5	5.1	2.2	306|718|1604|3426|3606	ANXA3|C3|CD55|CFI|IL18	-1.6	Meso
GO Biological Processes	19	GO:0002694	regulation of leukocyte activation	19_GO:0002376 immune system process	-2.6	3.8	3.8	30293	571	99	7	7.1	2.6	1326|1604|3606|4345|5320|6385|7412	MAP3K8|CD55|IL18|CD200|PLA2G2A|SDC4|VCAM1	-1.6	Meso
GO Biological Processes	19	GO:0043068	positive regulation of programmed cell death	19_GO:0048518 positive regulation of biological process	-2.6	3.7	3.8	30293	572	99	7	7.1	2.6	220|5366|5740|6648|7262|8854|51330	ALDH1A3|PMAIP1|PTGIS|SOD2|PHLDA2|ALDH1A2|TNFRSF12A	-1.6	Meso
GO Biological Processes	19	GO:0048732	gland development	19_GO:0032502 developmental process	-2.6	4.3	3.9	30293	426	99	6	6.1	2.4	220|2697|6648|8854|9076|54206	ALDH1A3|GJA1|SOD2|ALDH1A2|CLDN1|ERRFI1	-1.5	Meso
GO Biological Processes	19	GO:0019058	viral life cycle	19_GO:0016032 viral process	-2.6	6.9	4.5	30293	178	99	4	4	2	1525|1604|8673|9076	CXADR|CD55|VAMP8|CLDN1	-1.5	Meso
WikiPathways	27	WP4298	Acute viral myocarditis		-2.5	11	5.1	30293	86	99	3	3	1.7	1525|1604|3856	CXADR|CD55|KRT8	-1.5	Meso
GO Biological Processes	19	GO:0000302	response to reactive oxygen species	19_GO:0050896 response to stimulus	-2.5	6.8	4.5	30293	179	99	4	4	2	358|3240|6648|25824	AQP1|HP|SOD2|PRDX5	-1.5	Meso
GO Biological Processes	19	GO:0048608	reproductive structure development	19_GO:0022414 reproductive process	-2.5	5.2	4.1	30293	295	99	5	5.1	2.2	718|2697|5950|54206|157506	C3|GJA1|RBP4|ERRFI1|RDH10	-1.5	Meso
GO Biological Processes	19	GO:0007599	hemostasis	19_GO:0065007 biological regulation	-2.5	6.8	4.5	30293	180	99	4	4	2	7980|10544|10630|653145	TFPI2|PROCR|PDPN|ANXA8	-1.5	Meso
GO Biological Processes	19	GO:0015850	organic hydroxy compound transport	19_GO:0051179 localization	-2.5	6.8	4.5	30293	180	99	4	4	2	358|5950|6566|133418	AQP1|RBP4|SLC16A1|EMB	-1.5	Meso
GO Biological Processes	19	GO:0008643	carbohydrate transport	19_GO:0051179 localization	-2.5	11	5.1	30293	87	99	3	3	1.7	358|7430|84879	AQP1|EZR|MFSD2A	-1.5	Meso
WikiPathways	27	WP2840	Hair follicle development cytodifferentiation part 3 of 3		-2.5	11	5.1	30293	87	99	3	3	1.7	3880|4345|64065	KRT19|CD200|PERP	-1.5	Meso
GO Biological Processes	19	GO:0006873	intracellular monoatomic ion homeostasis	19_GO:0042592 homeostatic process	-2.5	4.2	3.9	30293	432	99	6	6.1	2.4	481|490|794|4493|7178|64116	ATP1B1|ATP2B1|CALB2|MT1E|TPT1|SLC39A8	-1.5	Meso
KEGG Pathway	24	hsa04540	Gap junction		-2.5	10	5.1	30293	88	99	3	3	1.7	2697|7280|84790	GJA1|TUBB2A|TUBA1C	-1.5	Meso
GO Biological Processes	19	GO:0061458	reproductive system development	19_GO:0032502 developmental process	-2.5	5.1	4.1	30293	299	99	5	5.1	2.2	718|2697|5950|54206|157506	C3|GJA1|RBP4|ERRFI1|RDH10	-1.5	Meso
GO Biological Processes	19	GO:0001666	response to hypoxia	19_GO:0050896 response to stimulus	-2.5	5.1	4.1	30293	300	99	5	5.1	2.2	358|5366|5740|6648|7412	AQP1|PMAIP1|PTGIS|SOD2|VCAM1	-1.5	Meso
GO Biological Processes	19	GO:0001822	kidney development	19_GO:0032502 developmental process	-2.5	5.1	4.1	30293	300	99	5	5.1	2.2	358|4953|6385|8854|157506	AQP1|ODC1|SDC4|ALDH1A2|RDH10	-1.5	Meso
WikiPathways	27	WP231	TNF alpha signaling pathway		-2.5	10	5	30293	89	99	3	3	1.7	330|1326|5606	BIRC3|MAP3K8|MAP2K3	-1.5	Meso
GO Biological Processes	19	GO:0098869	cellular oxidant detoxification	19_GO:0098754 detoxification	-2.5	10	5	30293	89	99	3	3	1.7	3240|6648|25824	HP|SOD2|PRDX5	-1.5	Meso
GO Biological Processes	19	GO:1902532	negative regulation of intracellular signal transduction	19_GO:0048519 negative regulation of biological process	-2.5	3.7	3.7	30293	586	99	7	7.1	2.6	2023|5606|6648|7178|7430|57493|64116	ENO1|MAP2K3|SOD2|TPT1|EZR|HEG1|SLC39A8	-1.5	Meso
GO Biological Processes	19	GO:0060173	limb development	19_GO:0032502 developmental process	-2.5	6.6	4.4	30293	185	99	4	4	2	2697|8854|54206|157506	GJA1|ALDH1A2|ERRFI1|RDH10	-1.5	Meso
GO Biological Processes	19	GO:0048736	appendage development	19_GO:0032502 developmental process	-2.5	6.6	4.4	30293	185	99	4	4	2	2697|8854|54206|157506	GJA1|ALDH1A2|ERRFI1|RDH10	-1.5	Meso
GO Biological Processes	19	GO:0046942	carboxylic acid transport	19_GO:0051179 localization	-2.5	5	4	30293	304	99	5	5.1	2.2	2697|5320|6566|84879|133418	GJA1|PLA2G2A|SLC16A1|MFSD2A|EMB	-1.5	Meso
GO Biological Processes	19	GO:0008217	regulation of blood pressure	19_GO:0032501 multicellular organismal process	-2.5	6.6	4.4	30293	186	99	4	4	2	490|623|6446|6648	ATP2B1|BDKRB1|SGK1|SOD2	-1.5	Meso
KEGG Pathway	24	hsa04621	NOD-like receptor signaling pathway		-2.5	6.6	4.4	30293	186	99	4	4	2	330|2919|3606|10135	BIRC3|CXCL1|IL18|NAMPT	-1.5	Meso
GO Biological Processes	19	GO:0051336	regulation of hydrolase activity	19_GO:0065007 biological regulation	-2.5	3.3	3.6	30293	753	99	8	8.1	2.7	330|358|4345|5366|6281|7076|64065|653145	BIRC3|AQP1|CD200|PMAIP1|S100A10|TIMP1|PERP|ANXA8	-1.5	Meso
GO Biological Processes	19	GO:0005975	carbohydrate metabolic process	19_GO:0008152 metabolic process	-2.5	4.2	3.8	30293	441	99	6	6.1	2.4	2023|3036|5950|7360|54206|100131187	ENO1|HAS1|RBP4|UGP2|ERRFI1|TSTD1	-1.5	Meso
GO Biological Processes	19	GO:0015849	organic acid transport	19_GO:0051179 localization	-2.5	5	4	30293	305	99	5	5.1	2.2	2697|5320|6566|84879|133418	GJA1|PLA2G2A|SLC16A1|MFSD2A|EMB	-1.5	Meso
GO Biological Processes	19	GO:0022406	membrane docking	19_GO:0009987 cellular process	-2.5	10	5	30293	91	99	3	3	1.7	7412|7430|8673	VCAM1|EZR|VAMP8	-1.5	Meso
GO Biological Processes	19	GO:0051262	protein tetramerization	19_GO:0009987 cellular process	-2.5	10	5	30293	91	99	3	3	1.7	220|6648|8854	ALDH1A3|SOD2|ALDH1A2	-1.5	Meso
GO Biological Processes	19	GO:0045766	positive regulation of angiogenesis	19_GO:0032502 developmental process	-2.5	6.5	4.4	30293	187	99	4	4	2	306|358|718|5740	ANXA3|AQP1|C3|PTGIS	-1.5	Meso
GO Biological Processes	19	GO:0008610	lipid biosynthetic process	19_GO:0008152 metabolic process	-2.5	3.6	3.7	30293	594	99	7	7.1	2.6	220|5740|8854|54206|84879|157506|166929	ALDH1A3|PTGIS|ALDH1A2|ERRFI1|MFSD2A|RDH10|SGMS2	-1.5	Meso
GO Biological Processes	19	GO:0002700	regulation of production of molecular mediator of immune response	19_GO:0002376 immune system process	-2.5	6.5	4.3	30293	188	99	4	4	2	1604|3606|5950|9188	CD55|IL18|RBP4|DDX21	-1.5	Meso
GO Biological Processes	19	GO:0042391	regulation of membrane potential	19_GO:0065007 biological regulation	-2.5	4.1	3.8	30293	446	99	6	6.1	2.4	481|1525|2697|5366|6648|64116	ATP1B1|CXADR|GJA1|PMAIP1|SOD2|SLC39A8	-1.5	Meso
GO Biological Processes	19	GO:0055086	nucleobase-containing small molecule metabolic process	19_GO:0008152 metabolic process	-2.5	3.6	3.6	30293	599	99	7	7.1	2.6	481|2023|5740|7360|9414|9945|10135	ATP1B1|ENO1|PTGIS|UGP2|TJP2|GFPT2|NAMPT	-1.5	Meso
GO Biological Processes	19	GO:1904018	positive regulation of vasculature development	19_GO:0032502 developmental process	-2.4	6.4	4.3	30293	190	99	4	4	2	306|358|718|5740	ANXA3|AQP1|C3|PTGIS	-1.5	Meso
GO Biological Processes	19	GO:2001242	regulation of intrinsic apoptotic signaling pathway	19_GO:0050896 response to stimulus	-2.4	6.4	4.3	30293	190	99	4	4	2	2023|5366|6648|7178	ENO1|PMAIP1|SOD2|TPT1	-1.5	Meso
GO Biological Processes	19	GO:2000116	regulation of cysteine-type endopeptidase activity	19_GO:0008152 metabolic process	-2.4	6.4	4.3	30293	190	99	4	4	2	330|358|5366|64065	BIRC3|AQP1|PMAIP1|PERP	-1.5	Meso
GO Biological Processes	19	GO:0005996	monosaccharide metabolic process	19_GO:0008152 metabolic process	-2.4	6.4	4.3	30293	191	99	4	4	2	2023|5950|54206|100131187	ENO1|RBP4|ERRFI1|TSTD1	-1.5	Meso
GO Biological Processes	19	GO:0051047	positive regulation of secretion	19_GO:0051179 localization	-2.4	4.9	4	30293	312	99	5	5.1	2.2	358|5950|6281|6385|8673	AQP1|RBP4|S100A10|SDC4|VAMP8	-1.5	Meso
GO Biological Processes	19	GO:0036293	response to decreased oxygen levels	19_GO:0050896 response to stimulus	-2.4	4.9	4	30293	313	99	5	5.1	2.2	358|5366|5740|6648|7412	AQP1|PMAIP1|PTGIS|SOD2|VCAM1	-1.5	Meso
Reactome Gene Sets	6	R-HSA-1280218	Adaptive Immune System		-2.4	3.2	3.5	30293	768	99	8	8.1	2.7	718|1326|1525|4345|7280|7412|8673|84790	C3|MAP3K8|CXADR|CD200|TUBB2A|VCAM1|VAMP8|TUBA1C	-1.4	Meso
GO Biological Processes	19	GO:0051260	protein homooligomerization	19_GO:0009987 cellular process	-2.4	6.3	4.3	30293	193	99	4	4	2	220|6648|8854|55600	ALDH1A3|SOD2|ALDH1A2|ITLN1	-1.4	Meso
Reactome Gene Sets	6	R-HSA-196854	Metabolism of vitamins and cofactors		-2.4	6.3	4.2	30293	194	99	4	4	2	5740|5950|6385|10135	PTGIS|RBP4|SDC4|NAMPT	-1.4	Meso
GO Biological Processes	19	GO:0002009	morphogenesis of an epithelium	19_GO:0032502 developmental process	-2.4	4	3.7	30293	455	99	6	6.1	2.4	220|2697|6385|8854|10630|157506	ALDH1A3|GJA1|SDC4|ALDH1A2|PDPN|RDH10	-1.4	Meso
GO Biological Processes	19	GO:0002252	immune effector process	19_GO:0002376 immune system process	-2.4	4	3.7	30293	457	99	6	6.1	2.4	306|629|718|1604|3426|3606	ANXA3|CFB|C3|CD55|CFI|IL18	-1.4	Meso
GO Biological Processes	19	GO:0009725	response to hormone	19_GO:0050896 response to stimulus	-2.4	3.1	3.5	30293	780	99	8	8.1	2.7	306|358|590|3880|6446|7076|9076|54206	ANXA3|AQP1|BCHE|KRT19|SGK1|TIMP1|CLDN1|ERRFI1	-1.4	Meso
GO Biological Processes	19	GO:0006812	monoatomic cation transport	19_GO:0051179 localization	-2.4	3.1	3.5	30293	781	99	8	8.1	2.7	358|481|490|6446|6566|6574|7178|64116	AQP1|ATP1B1|ATP2B1|SGK1|SLC16A1|SLC20A1|TPT1|SLC39A8	-1.4	Meso
GO Biological Processes	19	GO:0022409	positive regulation of cell-cell adhesion	19_GO:0048518 positive regulation of biological process	-2.4	4.7	3.9	30293	323	99	5	5.1	2.2	1326|1604|3606|7412|10630	MAP3K8|CD55|IL18|VCAM1|PDPN	-1.4	Meso
GO Biological Processes	19	GO:0071248	cellular response to metal ion	19_GO:0050896 response to stimulus	-2.4	6.1	4.2	30293	200	99	4	4	2	358|4493|9076|64116	AQP1|MT1E|CLDN1|SLC39A8	-1.4	Meso
GO Biological Processes	19	GO:0006874	intracellular calcium ion homeostasis	19_GO:0042592 homeostatic process	-2.4	6.1	4.2	30293	200	99	4	4	2	481|490|794|7178	ATP1B1|ATP2B1|CALB2|TPT1	-1.4	Meso
GO Biological Processes	19	GO:0060047	heart contraction	19_GO:0032501 multicellular organismal process	-2.4	9.2	4.7	30293	100	99	3	3	1.7	481|2697|5606	ATP1B1|GJA1|MAP2K3	-1.4	Meso
GO Biological Processes	19	GO:0071496	cellular response to external stimulus	19_GO:0050896 response to stimulus	-2.4	4.7	3.8	30293	326	99	5	5.1	2.2	358|5292|5366|7412|84879	AQP1|PIM1|PMAIP1|VCAM1|MFSD2A	-1.4	Meso
GO Biological Processes	19	GO:0006066	alcohol metabolic process	19_GO:0008152 metabolic process	-2.4	4.7	3.8	30293	326	99	5	5.1	2.2	220|5950|8854|54206|157506	ALDH1A3|RBP4|ALDH1A2|ERRFI1|RDH10	-1.4	Meso
GO Biological Processes	19	GO:0071407	cellular response to organic cyclic compound	19_GO:0050896 response to stimulus	-2.4	3.9	3.6	30293	468	99	6	6.1	2.4	358|5292|6446|6566|7430|54206	AQP1|PIM1|SGK1|SLC16A1|EZR|ERRFI1	-1.4	Meso
GO Biological Processes	19	GO:0042542	response to hydrogen peroxide	19_GO:0050896 response to stimulus	-2.3	9.1	4.7	30293	101	99	3	3	1.7	358|3240|6648	AQP1|HP|SOD2	-1.4	Meso
Reactome Gene Sets	6	R-HSA-6807878	COPI-mediated anterograde transport		-2.3	9.1	4.7	30293	101	99	3	3	1.7	1604|7280|84790	CD55|TUBB2A|TUBA1C	-1.4	Meso
GO Biological Processes	19	GO:0008016	regulation of heart contraction	19_GO:0032501 multicellular organismal process	-2.3	6	4.1	30293	204	99	4	4	2	481|490|1525|2697	ATP1B1|ATP2B1|CXADR|GJA1	-1.4	Meso
KEGG Pathway	24	hsa04972	Pancreatic secretion		-2.3	9	4.6	30293	102	99	3	3	1.7	481|490|5320	ATP1B1|ATP2B1|PLA2G2A	-1.4	Meso
GO Biological Processes	19	GO:0070167	regulation of biomineral tissue development	19_GO:0032502 developmental process	-2.3	8.9	4.6	30293	103	99	3	3	1.7	490|2697|166929	ATP2B1|GJA1|SGMS2	-1.4	Meso
GO Biological Processes	19	GO:0043123	positive regulation of canonical NF-kappaB signal transduction	19_GO:0048518 positive regulation of biological process	-2.3	5.9	4.1	30293	207	99	4	4	2	330|2697|6574|9188	BIRC3|GJA1|SLC20A1|DDX21	-1.4	Meso
GO Biological Processes	19	GO:0042102	positive regulation of T cell proliferation	19_GO:0002376 immune system process	-2.3	8.8	4.6	30293	104	99	3	3	1.7	1604|3606|7412	CD55|IL18|VCAM1	-1.4	Meso
KEGG Pathway	24	hsa04064	NF-kappa B signaling pathway		-2.3	8.8	4.6	30293	104	99	3	3	1.7	330|2919|7412	BIRC3|CXCL1|VCAM1	-1.4	Meso
Reactome Gene Sets	6	R-HSA-2187338	Visual phototransduction		-2.3	8.8	4.6	30293	104	99	3	3	1.7	5950|6385|157506	RBP4|SDC4|RDH10	-1.4	Meso
GO Biological Processes	19	GO:0030001	metal ion transport	19_GO:0051179 localization	-2.3	3.4	3.5	30293	636	99	7	7.1	2.6	358|481|490|6446|6574|7178|64116	AQP1|ATP1B1|ATP2B1|SGK1|SLC20A1|TPT1|SLC39A8	-1.4	Meso
Reactome Gene Sets	6	R-HSA-168164	Toll Like Receptor 3 (TLR3) Cascade		-2.3	8.7	4.6	30293	105	99	3	3	1.7	330|1326|5606	BIRC3|MAP3K8|MAP2K3	-1.4	Meso
GO Biological Processes	19	GO:0032526	response to retinoic acid	19_GO:0050896 response to stimulus	-2.3	8.7	4.5	30293	106	99	3	3	1.7	358|5950|8854	AQP1|RBP4|ALDH1A2	-1.3	Meso
GO Biological Processes	19	GO:1901654	response to ketone	19_GO:0050896 response to stimulus	-2.3	5.8	4	30293	212	99	4	4	2	358|6446|9076|54206	AQP1|SGK1|CLDN1|ERRFI1	-1.3	Meso
GO Biological Processes	19	GO:0070482	response to oxygen levels	19_GO:0050896 response to stimulus	-2.3	4.5	3.7	30293	340	99	5	5.1	2.2	358|5366|5740|6648|7412	AQP1|PMAIP1|PTGIS|SOD2|VCAM1	-1.3	Meso
GO Biological Processes	19	GO:0072593	reactive oxygen species metabolic process	19_GO:0008152 metabolic process	-2.3	8.6	4.5	30293	107	99	3	3	1.7	5366|6648|25824	PMAIP1|SOD2|PRDX5	-1.3	Meso
GO Biological Processes	19	GO:0034764	positive regulation of transmembrane transport	19_GO:0051179 localization	-2.3	5.7	4	30293	213	99	4	4	2	481|623|718|55600	ATP1B1|BDKRB1|C3|ITLN1	-1.3	Meso
Reactome Gene Sets	6	R-HSA-5357801	Programmed Cell Death		-2.3	5.7	4	30293	213	99	4	4	2	330|3606|5366|9414	BIRC3|IL18|PMAIP1|TJP2	-1.3	Meso
GO Biological Processes	19	GO:0016050	vesicle organization	19_GO:0009987 cellular process	-2.3	4.5	3.7	30293	342	99	5	5.1	2.2	358|6281|8673|338382|653145	AQP1|S100A10|VAMP8|RAB7B|ANXA8	-1.3	Meso
GO Biological Processes	19	GO:1901890	positive regulation of cell junction assembly	19_GO:0048518 positive regulation of biological process	-2.3	8.5	4.5	30293	108	99	3	3	1.7	6281|6385|9076	S100A10|SDC4|CLDN1	-1.3	Meso
Reactome Gene Sets	6	R-HSA-8957275	Post-translational protein phosphorylation		-2.3	8.5	4.5	30293	108	99	3	3	1.7	718|7076|10232	C3|TIMP1|MSLN	-1.3	Meso
Reactome Gene Sets	6	R-HSA-6805567	Keratinization		-2.3	5.7	4	30293	214	99	4	4	2	3856|3875|3880|64065	KRT8|KRT18|KRT19|PERP	-1.3	Meso
Reactome Gene Sets	6	R-HSA-166166	MyD88-independent TLR4 cascade		-2.2	8.3	4.4	30293	110	99	3	3	1.7	330|1326|5606	BIRC3|MAP3K8|MAP2K3	-1.3	Meso
Reactome Gene Sets	6	R-HSA-937061	TRIF(TICAM1)-mediated TLR4 signaling		-2.2	8.3	4.4	30293	110	99	3	3	1.7	330|1326|5606	BIRC3|MAP3K8|MAP2K3	-1.3	Meso
GO Biological Processes	19	GO:0097191	extrinsic apoptotic signaling pathway	19_GO:0050896 response to stimulus	-2.2	8.2	4.4	30293	112	99	3	3	1.7	3429|3856|3875	IFI27|KRT8|KRT18	-1.3	Meso
GO Biological Processes	19	GO:0010810	regulation of cell-substrate adhesion	19_GO:0050789 regulation of biological process	-2.2	5.5	3.9	30293	221	99	4	4	2	6281|6385|10630|151887	S100A10|SDC4|PDPN|CCDC80	-1.3	Meso
GO Biological Processes	19	GO:0003015	heart process	19_GO:0032501 multicellular organismal process	-2.2	8.1	4.3	30293	114	99	3	3	1.7	481|2697|5606	ATP1B1|GJA1|MAP2K3	-1.3	Meso
GO Biological Processes	19	GO:2001243	negative regulation of intrinsic apoptotic signaling pathway	19_GO:0048519 negative regulation of biological process	-2.2	8.1	4.3	30293	114	99	3	3	1.7	2023|6648|7178	ENO1|SOD2|TPT1	-1.3	Meso
GO Biological Processes	19	GO:0051249	regulation of lymphocyte activation	19_GO:0002376 immune system process	-2.2	3.6	3.4	30293	505	99	6	6.1	2.4	1326|1604|3606|5320|6385|7412	MAP3K8|CD55|IL18|PLA2G2A|SDC4|VCAM1	-1.3	Meso
GO Biological Processes	19	GO:0051146	striated muscle cell differentiation	19_GO:0032502 developmental process	-2.2	5.4	3.8	30293	225	99	4	4	2	688|1525|3856|3880	KLF5|CXADR|KRT8|KRT19	-1.3	Meso
GO Biological Processes	19	GO:0046496	nicotinamide nucleotide metabolic process	19_GO:0008152 metabolic process	-2.2	7.9	4.3	30293	116	99	3	3	1.7	2023|5740|10135	ENO1|PTGIS|NAMPT	-1.3	Meso
GO Biological Processes	19	GO:0019362	pyridine nucleotide metabolic process	19_GO:0008152 metabolic process	-2.2	7.9	4.3	30293	116	99	3	3	1.7	2023|5740|10135	ENO1|PTGIS|NAMPT	-1.3	Meso
Reactome Gene Sets	6	R-HSA-5653656	Vesicle-mediated transport		-2.2	3.2	3.3	30293	673	99	7	7.1	2.6	1604|2697|3240|7280|8673|84790|338382	CD55|GJA1|HP|TUBB2A|VAMP8|TUBA1C|RAB7B	-1.3	Meso
GO Biological Processes	19	GO:0055074	calcium ion homeostasis	19_GO:0042592 homeostatic process	-2.2	5.4	3.8	30293	227	99	4	4	2	481|490|794|7178	ATP1B1|ATP2B1|CALB2|TPT1	-1.3	Meso
GO Biological Processes	19	GO:0051928	positive regulation of calcium ion transport	19_GO:0051179 localization	-2.2	7.8	4.2	30293	117	99	3	3	1.7	481|490|623	ATP1B1|ATP2B1|BDKRB1	-1.3	Meso
GO Biological Processes	19	GO:0071241	cellular response to inorganic substance	19_GO:0050896 response to stimulus	-2.2	5.3	3.8	30293	229	99	4	4	2	358|4493|9076|64116	AQP1|MT1E|CLDN1|SLC39A8	-1.2	Meso
Reactome Gene Sets	6	R-HSA-373760	L1CAM interactions		-2.2	7.7	4.2	30293	119	99	3	3	1.7	7280|7430|84790	TUBB2A|EZR|TUBA1C	-1.2	Meso
GO Biological Processes	19	GO:0035239	tube morphogenesis	19_GO:0032502 developmental process	-2.1	3.1	3.2	30293	682	99	7	7.1	2.6	688|2697|3606|6385|51330|57493|157506	KLF5|GJA1|IL18|SDC4|TNFRSF12A|HEG1|RDH10	-1.2	Meso
GO Biological Processes	19	GO:0006941	striated muscle contraction	19_GO:0032501 multicellular organismal process	-2.1	7.6	4.2	30293	120	99	3	3	1.7	481|2697|5606	ATP1B1|GJA1|MAP2K3	-1.2	Meso
GO Biological Processes	19	GO:0002718	regulation of cytokine production involved in immune response	19_GO:0002376 immune system process	-2.1	7.6	4.2	30293	120	99	3	3	1.7	1604|3606|9188	CD55|IL18|DDX21	-1.2	Meso
GO Biological Processes	19	GO:0051091	positive regulation of DNA-binding transcription factor activity	19_GO:0008152 metabolic process	-2.1	5.3	3.7	30293	233	99	4	4	2	306|3606|4345|338382	ANXA3|IL18|CD200|RAB7B	-1.2	Meso
GO Biological Processes	19	GO:0002683	negative regulation of immune system process	19_GO:0002376 immune system process	-2.1	3.5	3.3	30293	520	99	6	6.1	2.4	1604|4345|5320|6385|7430|338382	CD55|CD200|PLA2G2A|SDC4|EZR|RAB7B	-1.2	Meso
GO Biological Processes	19	GO:0045471	response to ethanol	19_GO:0050896 response to stimulus	-2.1	7.5	4.1	30293	122	99	3	3	1.7	6648|7412|9076	SOD2|VCAM1|CLDN1	-1.2	Meso
GO Biological Processes	19	GO:0019730	antimicrobial humoral response	19_GO:0044419 biological process involved in interspecies interaction between organisms	-2.1	7.5	4.1	30293	122	99	3	3	1.7	2919|6590|10406	CXCL1|SLPI|WFDC2	-1.2	Meso
GO Biological Processes	19	GO:0030326	embryonic limb morphogenesis	19_GO:0032502 developmental process	-2.1	7.5	4.1	30293	122	99	3	3	1.7	2697|8854|157506	GJA1|ALDH1A2|RDH10	-1.2	Meso
GO Biological Processes	19	GO:0035113	embryonic appendage morphogenesis	19_GO:0032502 developmental process	-2.1	7.5	4.1	30293	122	99	3	3	1.7	2697|8854|157506	GJA1|ALDH1A2|RDH10	-1.2	Meso
GO Biological Processes	19	GO:0030278	regulation of ossification	19_GO:0032501 multicellular organismal process	-2.1	7.5	4.1	30293	122	99	3	3	1.7	490|2697|166929	ATP2B1|GJA1|SGMS2	-1.2	Meso
GO Biological Processes	19	GO:0002449	lymphocyte mediated immunity	19_GO:0002376 immune system process	-2.1	5.2	3.7	30293	237	99	4	4	2	718|1604|3426|3606	C3|CD55|CFI|IL18	-1.2	Meso
GO Biological Processes	19	GO:0002824	positive regulation of adaptive immune response based on somatic recombination of immune receptors built from immunoglobulin superfamily domains	19_GO:0002376 immune system process	-2.1	7.5	4.1	30293	123	99	3	3	1.7	718|1604|3606	C3|CD55|IL18	-1.2	Meso
GO Biological Processes	19	GO:0072524	pyridine-containing compound metabolic process	19_GO:0008152 metabolic process	-2.1	7.5	4.1	30293	123	99	3	3	1.7	2023|5740|10135	ENO1|PTGIS|NAMPT	-1.2	Meso
GO Biological Processes	19	GO:0010811	positive regulation of cell-substrate adhesion	19_GO:0048518 positive regulation of biological process	-2.1	7.4	4.1	30293	124	99	3	3	1.7	6281|6385|151887	S100A10|SDC4|CCDC80	-1.2	Meso
GO Biological Processes	19	GO:0010951	negative regulation of endopeptidase activity	19_GO:0048519 negative regulation of biological process	-2.1	7.3	4.1	30293	125	99	3	3	1.7	358|7076|653145	AQP1|TIMP1|ANXA8	-1.2	Meso
Reactome Gene Sets	6	R-HSA-381426	Regulation of Insulin-like Growth Factor (IGF) transport and uptake by Insulin-like Growth Factor Binding Proteins (IGFBPs)		-2.1	7.3	4.1	30293	125	99	3	3	1.7	718|7076|10232	C3|TIMP1|MSLN	-1.2	Meso
GO Biological Processes	19	GO:0021761	limbic system development	19_GO:0032502 developmental process	-2.1	7.3	4.1	30293	125	99	3	3	1.7	220|306|84879	ALDH1A3|ANXA3|MFSD2A	-1.2	Meso
GO Biological Processes	19	GO:0007043	cell-cell junction assembly	19_GO:0009987 cellular process	-2.1	7.3	4	30293	126	99	3	3	1.7	2697|9076|24146	GJA1|CLDN1|CLDN15	-1.2	Meso
GO Biological Processes	19	GO:0002708	positive regulation of lymphocyte mediated immunity	19_GO:0002376 immune system process	-2.1	7.2	4	30293	128	99	3	3	1.7	718|1604|3606	C3|CD55|IL18	-1.2	Meso
GO Biological Processes	19	GO:0046683	response to organophosphorus	19_GO:0050896 response to stimulus	-2.1	7.2	4	30293	128	99	3	3	1.7	358|7430|54206	AQP1|EZR|ERRFI1	-1.2	Meso
Reactome Gene Sets	6	R-HSA-1483206	Glycerophospholipid biosynthesis		-2.1	7.1	4	30293	129	99	3	3	1.7	590|5320|84879	BCHE|PLA2G2A|MFSD2A	-1.2	Meso
GO Biological Processes	19	GO:0002821	positive regulation of adaptive immune response	19_GO:0002376 immune system process	-2.1	7.1	4	30293	129	99	3	3	1.7	718|1604|3606	C3|CD55|IL18	-1.2	Meso
GO Biological Processes	19	GO:0030036	actin cytoskeleton organization	19_GO:0009987 cellular process	-2.1	3.4	3.2	30293	542	99	6	6.1	2.4	358|1525|2919|3856|3880|7430	AQP1|CXADR|CXCL1|KRT8|KRT19|EZR	-1.2	Meso
GO Biological Processes	19	GO:0002460	adaptive immune response based on somatic recombination of immune receptors built from immunoglobulin superfamily domains	19_GO:0002376 immune system process	-2.1	5	3.6	30293	247	99	4	4	2	718|1604|3426|3606	C3|CD55|CFI|IL18	-1.2	Meso
GO Biological Processes	19	GO:0016032	viral process	19_GO:0016032 viral process	-2.1	5	3.6	30293	247	99	4	4	2	1525|1604|8673|9076	CXADR|CD55|VAMP8|CLDN1	-1.2	Meso
Reactome Gene Sets	6	R-HSA-425407	SLC-mediated transmembrane transport		-2.1	5	3.6	30293	247	99	4	4	2	6566|6574|64116|133418	SLC16A1|SLC20A1|SLC39A8|EMB	-1.2	Meso
GO Biological Processes	19	GO:0034614	cellular response to reactive oxygen species	19_GO:0050896 response to stimulus	-2	7	3.9	30293	132	99	3	3	1.7	358|6648|25824	AQP1|SOD2|PRDX5	-1.1	Meso
GO Biological Processes	19	GO:0050870	positive regulation of T cell activation	19_GO:0002376 immune system process	-2	4.9	3.5	30293	251	99	4	4	2	1326|1604|3606|7412	MAP3K8|CD55|IL18|VCAM1	-1.1	Meso
GO Biological Processes	19	GO:0010466	negative regulation of peptidase activity	19_GO:0048519 negative regulation of biological process	-2	6.9	3.9	30293	134	99	3	3	1.7	358|7076|653145	AQP1|TIMP1|ANXA8	-1.1	Meso
GO Biological Processes	19	GO:0046883	regulation of hormone secretion	19_GO:0051179 localization	-2	4.8	3.5	30293	254	99	4	4	2	2697|5950|6566|8673	GJA1|RBP4|SLC16A1|VAMP8	-1.1	Meso
GO Biological Processes	19	GO:2001233	regulation of apoptotic signaling pathway	19_GO:0050896 response to stimulus	-2	3.9	3.3	30293	396	99	5	5.1	2.2	2023|5366|6648|7178|51330	ENO1|PMAIP1|SOD2|TPT1|TNFRSF12A	-1.1	Meso
GO Biological Processes	19	GO:0007420	brain development	19_GO:0032502 developmental process	-2	2.9	3	30293	727	99	7	7.1	2.6	220|306|358|7280|7360|8854|84879	ALDH1A3|ANXA3|AQP1|TUBB2A|UGP2|ALDH1A2|MFSD2A	-1.1	Meso
