## Supplemental Table 4 for "The Identification Markers of activated myofibroblast subsets in the Human Lung Fibrosis Ecosystem via integrated omics Analysis"

### Sheet: s03_mye_metascape_results
Category	CategoryID	GO	Description	PARENT_GO	LogP	Enrichment	Z-score	#TotalGeneInLibrary	#GeneInGO	#GeneInHitList	#GeneInGOAndHitList	%InGO	STDV %InGO	GeneID	Hits	Log(q-value)	GeneList
CORUM	33	CORUM:306	Ribosome, cytoplasmic		-97	180	90	30293	80	99	46	46	5	2197|4736|6122|6125|6128|6129|6134|6135|6136|6137|6138|6141|6142|6143|6144|6146|6147|6152|6154|6156|6157|6159|6160|6161|6164|6165|6171|6188|6189|6191|6193|6194|6201|6208|6209|6210|6222|6228|6230|6232|6233|6235|9045|9349|11224|23521	FAU|RPL10A|RPL3|RPL5|RPL6|RPL7|RPL10|RPL11|RPL12|RPL13|RPL15|RPL18|RPL18A|RPL19|RPL21|RPL22|RPL23A|RPL24|RPL26|RPL30|RPL27A|RPL29|RPL31|RPL32|RPL34|RPL35A|RPL41|RPS3|RPS3A|RPS4X|RPS5|RPS6|RPS7|RPS14|RPS15|RPS15A|RPS18|RPS23|RPS25|RPS27|RPS27A|RPS29|RPL14|RPL23|RPL35|RPL13A	-94	MC
Reactome Gene Sets	6	R-HSA-192823	Viral mRNA Translation		-97	160	86	30293	90	99	47	47	5	2197|4736|6122|6125|6128|6129|6134|6135|6136|6137|6138|6141|6142|6143|6144|6146|6147|6152|6154|6156|6157|6159|6160|6161|6164|6165|6166|6171|6188|6189|6191|6193|6194|6201|6208|6209|6210|6222|6228|6230|6232|6233|6235|9045|9349|11224|23521	FAU|RPL10A|RPL3|RPL5|RPL6|RPL7|RPL10|RPL11|RPL12|RPL13|RPL15|RPL18|RPL18A|RPL19|RPL21|RPL22|RPL23A|RPL24|RPL26|RPL30|RPL27A|RPL29|RPL31|RPL32|RPL34|RPL35A|RPL36AL|RPL41|RPS3|RPS3A|RPS4X|RPS5|RPS6|RPS7|RPS14|RPS15|RPS15A|RPS18|RPS23|RPS25|RPS27|RPS27A|RPS29|RPL14|RPL23|RPL35|RPL13A	-94	MC
Reactome Gene Sets	6	R-HSA-156902	Peptide chain elongation		-97	160	86	30293	90	99	47	47	5	2197|4736|6122|6125|6128|6129|6134|6135|6136|6137|6138|6141|6142|6143|6144|6146|6147|6152|6154|6156|6157|6159|6160|6161|6164|6165|6166|6171|6188|6189|6191|6193|6194|6201|6208|6209|6210|6222|6228|6230|6232|6233|6235|9045|9349|11224|23521	FAU|RPL10A|RPL3|RPL5|RPL6|RPL7|RPL10|RPL11|RPL12|RPL13|RPL15|RPL18|RPL18A|RPL19|RPL21|RPL22|RPL23A|RPL24|RPL26|RPL30|RPL27A|RPL29|RPL31|RPL32|RPL34|RPL35A|RPL36AL|RPL41|RPS3|RPS3A|RPS4X|RPS5|RPS6|RPS7|RPS14|RPS15|RPS15A|RPS18|RPS23|RPS25|RPS27|RPS27A|RPS29|RPL14|RPL23|RPL35|RPL13A	-94	MC
Reactome Gene Sets	6	R-HSA-72689	Formation of a pool of free 40S subunits		-96	140	83	30293	102	99	48	48	5	2197|3646|4736|6122|6125|6128|6129|6134|6135|6136|6137|6138|6141|6142|6143|6144|6146|6147|6152|6154|6156|6157|6159|6160|6161|6164|6165|6166|6171|6188|6189|6191|6193|6194|6201|6208|6209|6210|6222|6228|6230|6232|6233|6235|9045|9349|11224|23521	FAU|EIF3E|RPL10A|RPL3|RPL5|RPL6|RPL7|RPL10|RPL11|RPL12|RPL13|RPL15|RPL18|RPL18A|RPL19|RPL21|RPL22|RPL23A|RPL24|RPL26|RPL30|RPL27A|RPL29|RPL31|RPL32|RPL34|RPL35A|RPL36AL|RPL41|RPS3|RPS3A|RPS4X|RPS5|RPS6|RPS7|RPS14|RPS15|RPS15A|RPS18|RPS23|RPS25|RPS27|RPS27A|RPS29|RPL14|RPL23|RPL35|RPL13A	-93	MC
Reactome Gene Sets	6	R-HSA-156842	Eukaryotic Translation Elongation		-95	150	85	30293	94	99	47	47	5	2197|4736|6122|6125|6128|6129|6134|6135|6136|6137|6138|6141|6142|6143|6144|6146|6147|6152|6154|6156|6157|6159|6160|6161|6164|6165|6166|6171|6188|6189|6191|6193|6194|6201|6208|6209|6210|6222|6228|6230|6232|6233|6235|9045|9349|11224|23521	FAU|RPL10A|RPL3|RPL5|RPL6|RPL7|RPL10|RPL11|RPL12|RPL13|RPL15|RPL18|RPL18A|RPL19|RPL21|RPL22|RPL23A|RPL24|RPL26|RPL30|RPL27A|RPL29|RPL31|RPL32|RPL34|RPL35A|RPL36AL|RPL41|RPS3|RPS3A|RPS4X|RPS5|RPS6|RPS7|RPS14|RPS15|RPS15A|RPS18|RPS23|RPS25|RPS27|RPS27A|RPS29|RPL14|RPL23|RPL35|RPL13A	-92	MC
Reactome Gene Sets	6	R-HSA-72764	Eukaryotic Translation Termination		-95	150	85	30293	94	99	47	47	5	2197|4736|6122|6125|6128|6129|6134|6135|6136|6137|6138|6141|6142|6143|6144|6146|6147|6152|6154|6156|6157|6159|6160|6161|6164|6165|6166|6171|6188|6189|6191|6193|6194|6201|6208|6209|6210|6222|6228|6230|6232|6233|6235|9045|9349|11224|23521	FAU|RPL10A|RPL3|RPL5|RPL6|RPL7|RPL10|RPL11|RPL12|RPL13|RPL15|RPL18|RPL18A|RPL19|RPL21|RPL22|RPL23A|RPL24|RPL26|RPL30|RPL27A|RPL29|RPL31|RPL32|RPL34|RPL35A|RPL36AL|RPL41|RPS3|RPS3A|RPS4X|RPS5|RPS6|RPS7|RPS14|RPS15|RPS15A|RPS18|RPS23|RPS25|RPS27|RPS27A|RPS29|RPL14|RPL23|RPL35|RPL13A	-92	MC
Reactome Gene Sets	6	R-HSA-2408557	Selenocysteine synthesis		-95	150	85	30293	94	99	47	47	5	2197|4736|6122|6125|6128|6129|6134|6135|6136|6137|6138|6141|6142|6143|6144|6146|6147|6152|6154|6156|6157|6159|6160|6161|6164|6165|6166|6171|6188|6189|6191|6193|6194|6201|6208|6209|6210|6222|6228|6230|6232|6233|6235|9045|9349|11224|23521	FAU|RPL10A|RPL3|RPL5|RPL6|RPL7|RPL10|RPL11|RPL12|RPL13|RPL15|RPL18|RPL18A|RPL19|RPL21|RPL22|RPL23A|RPL24|RPL26|RPL30|RPL27A|RPL29|RPL31|RPL32|RPL34|RPL35A|RPL36AL|RPL41|RPS3|RPS3A|RPS4X|RPS5|RPS6|RPS7|RPS14|RPS15|RPS15A|RPS18|RPS23|RPS25|RPS27|RPS27A|RPS29|RPL14|RPL23|RPL35|RPL13A	-92	MC
Reactome Gene Sets	6	R-HSA-975956	Nonsense Mediated Decay (NMD) independent of the Exon Junction Complex (EJC)		-95	150	84	30293	96	99	47	47	5	2197|4736|6122|6125|6128|6129|6134|6135|6136|6137|6138|6141|6142|6143|6144|6146|6147|6152|6154|6156|6157|6159|6160|6161|6164|6165|6166|6171|6188|6189|6191|6193|6194|6201|6208|6209|6210|6222|6228|6230|6232|6233|6235|9045|9349|11224|23521	FAU|RPL10A|RPL3|RPL5|RPL6|RPL7|RPL10|RPL11|RPL12|RPL13|RPL15|RPL18|RPL18A|RPL19|RPL21|RPL22|RPL23A|RPL24|RPL26|RPL30|RPL27A|RPL29|RPL31|RPL32|RPL34|RPL35A|RPL36AL|RPL41|RPS3|RPS3A|RPS4X|RPS5|RPS6|RPS7|RPS14|RPS15|RPS15A|RPS18|RPS23|RPS25|RPS27|RPS27A|RPS29|RPL14|RPL23|RPL35|RPL13A	-92	MC
WikiPathways	27	WP477	Cytoplasmic ribosomal proteins		-94	160	86	30293	88	99	46	46	5	2197|4736|6122|6125|6128|6129|6134|6135|6136|6137|6138|6141|6142|6143|6144|6146|6147|6152|6154|6156|6157|6159|6160|6161|6164|6165|6171|6188|6189|6191|6193|6194|6201|6208|6209|6210|6222|6228|6230|6232|6233|6235|9045|9349|11224|23521	FAU|RPL10A|RPL3|RPL5|RPL6|RPL7|RPL10|RPL11|RPL12|RPL13|RPL15|RPL18|RPL18A|RPL19|RPL21|RPL22|RPL23A|RPL24|RPL26|RPL30|RPL27A|RPL29|RPL31|RPL32|RPL34|RPL35A|RPL41|RPS3|RPS3A|RPS4X|RPS5|RPS6|RPS7|RPS14|RPS15|RPS15A|RPS18|RPS23|RPS25|RPS27|RPS27A|RPS29|RPL14|RPL23|RPL35|RPL13A	-92	MC
Reactome Gene Sets	6	R-HSA-156827	L13a-mediated translational silencing of Ceruloplasmin expression		-93	130	79	30293	112	99	48	48	5	2197|3646|4736|6122|6125|6128|6129|6134|6135|6136|6137|6138|6141|6142|6143|6144|6146|6147|6152|6154|6156|6157|6159|6160|6161|6164|6165|6166|6171|6188|6189|6191|6193|6194|6201|6208|6209|6210|6222|6228|6230|6232|6233|6235|9045|9349|11224|23521	FAU|EIF3E|RPL10A|RPL3|RPL5|RPL6|RPL7|RPL10|RPL11|RPL12|RPL13|RPL15|RPL18|RPL18A|RPL19|RPL21|RPL22|RPL23A|RPL24|RPL26|RPL30|RPL27A|RPL29|RPL31|RPL32|RPL34|RPL35A|RPL36AL|RPL41|RPS3|RPS3A|RPS4X|RPS5|RPS6|RPS7|RPS14|RPS15|RPS15A|RPS18|RPS23|RPS25|RPS27|RPS27A|RPS29|RPL14|RPL23|RPL35|RPL13A	-90	MC
Reactome Gene Sets	6	R-HSA-9633012	Response of EIF2AK4 (GCN2) to amino acid deficiency		-93	140	81	30293	102	99	47	47	5	2197|4736|6122|6125|6128|6129|6134|6135|6136|6137|6138|6141|6142|6143|6144|6146|6147|6152|6154|6156|6157|6159|6160|6161|6164|6165|6166|6171|6188|6189|6191|6193|6194|6201|6208|6209|6210|6222|6228|6230|6232|6233|6235|9045|9349|11224|23521	FAU|RPL10A|RPL3|RPL5|RPL6|RPL7|RPL10|RPL11|RPL12|RPL13|RPL15|RPL18|RPL18A|RPL19|RPL21|RPL22|RPL23A|RPL24|RPL26|RPL30|RPL27A|RPL29|RPL31|RPL32|RPL34|RPL35A|RPL36AL|RPL41|RPS3|RPS3A|RPS4X|RPS5|RPS6|RPS7|RPS14|RPS15|RPS15A|RPS18|RPS23|RPS25|RPS27|RPS27A|RPS29|RPL14|RPL23|RPL35|RPL13A	-90	MC
Reactome Gene Sets	6	R-HSA-72706	GTP hydrolysis and joining of the 60S ribosomal subunit		-93	130	79	30293	113	99	48	48	5	2197|3646|4736|6122|6125|6128|6129|6134|6135|6136|6137|6138|6141|6142|6143|6144|6146|6147|6152|6154|6156|6157|6159|6160|6161|6164|6165|6166|6171|6188|6189|6191|6193|6194|6201|6208|6209|6210|6222|6228|6230|6232|6233|6235|9045|9349|11224|23521	FAU|EIF3E|RPL10A|RPL3|RPL5|RPL6|RPL7|RPL10|RPL11|RPL12|RPL13|RPL15|RPL18|RPL18A|RPL19|RPL21|RPL22|RPL23A|RPL24|RPL26|RPL30|RPL27A|RPL29|RPL31|RPL32|RPL34|RPL35A|RPL36AL|RPL41|RPS3|RPS3A|RPS4X|RPS5|RPS6|RPS7|RPS14|RPS15|RPS15A|RPS18|RPS23|RPS25|RPS27|RPS27A|RPS29|RPL14|RPL23|RPL35|RPL13A	-90	MC
Reactome Gene Sets	6	R-HSA-72737	Cap-dependent Translation Initiation		-91	120	76	30293	120	99	48	48	5	2197|3646|4736|6122|6125|6128|6129|6134|6135|6136|6137|6138|6141|6142|6143|6144|6146|6147|6152|6154|6156|6157|6159|6160|6161|6164|6165|6166|6171|6188|6189|6191|6193|6194|6201|6208|6209|6210|6222|6228|6230|6232|6233|6235|9045|9349|11224|23521	FAU|EIF3E|RPL10A|RPL3|RPL5|RPL6|RPL7|RPL10|RPL11|RPL12|RPL13|RPL15|RPL18|RPL18A|RPL19|RPL21|RPL22|RPL23A|RPL24|RPL26|RPL30|RPL27A|RPL29|RPL31|RPL32|RPL34|RPL35A|RPL36AL|RPL41|RPS3|RPS3A|RPS4X|RPS5|RPS6|RPS7|RPS14|RPS15|RPS15A|RPS18|RPS23|RPS25|RPS27|RPS27A|RPS29|RPL14|RPL23|RPL35|RPL13A	-89	MC
Reactome Gene Sets	6	R-HSA-72613	Eukaryotic Translation Initiation		-91	120	76	30293	120	99	48	48	5	2197|3646|4736|6122|6125|6128|6129|6134|6135|6136|6137|6138|6141|6142|6143|6144|6146|6147|6152|6154|6156|6157|6159|6160|6161|6164|6165|6166|6171|6188|6189|6191|6193|6194|6201|6208|6209|6210|6222|6228|6230|6232|6233|6235|9045|9349|11224|23521	FAU|EIF3E|RPL10A|RPL3|RPL5|RPL6|RPL7|RPL10|RPL11|RPL12|RPL13|RPL15|RPL18|RPL18A|RPL19|RPL21|RPL22|RPL23A|RPL24|RPL26|RPL30|RPL27A|RPL29|RPL31|RPL32|RPL34|RPL35A|RPL36AL|RPL41|RPS3|RPS3A|RPS4X|RPS5|RPS6|RPS7|RPS14|RPS15|RPS15A|RPS18|RPS23|RPS25|RPS27|RPS27A|RPS29|RPL14|RPL23|RPL35|RPL13A	-89	MC
GO Biological Processes	19	GO:0002181	cytoplasmic translation	19_GO:0008152 metabolic process	-91	120	75	30293	123	99	48	48	5	2197|3646|4736|6122|6125|6128|6129|6134|6135|6136|6137|6138|6141|6142|6143|6144|6146|6147|6152|6154|6156|6157|6159|6160|6161|6164|6165|6171|6188|6189|6191|6193|6194|6201|6208|6209|6210|6222|6228|6230|6232|6233|6235|9045|9349|10399|11224|23521	FAU|EIF3E|RPL10A|RPL3|RPL5|RPL6|RPL7|RPL10|RPL11|RPL12|RPL13|RPL15|RPL18|RPL18A|RPL19|RPL21|RPL22|RPL23A|RPL24|RPL26|RPL30|RPL27A|RPL29|RPL31|RPL32|RPL34|RPL35A|RPL41|RPS3|RPS3A|RPS4X|RPS5|RPS6|RPS7|RPS14|RPS15|RPS15A|RPS18|RPS23|RPS25|RPS27|RPS27A|RPS29|RPL14|RPL23|RACK1|RPL35|RPL13A	-88	MC
Reactome Gene Sets	6	R-HSA-1799339	SRP-dependent cotranslational protein targeting to membrane		-90	130	77	30293	113	99	47	47	5	2197|4736|6122|6125|6128|6129|6134|6135|6136|6137|6138|6141|6142|6143|6144|6146|6147|6152|6154|6156|6157|6159|6160|6161|6164|6165|6166|6171|6188|6189|6191|6193|6194|6201|6208|6209|6210|6222|6228|6230|6232|6233|6235|9045|9349|11224|23521	FAU|RPL10A|RPL3|RPL5|RPL6|RPL7|RPL10|RPL11|RPL12|RPL13|RPL15|RPL18|RPL18A|RPL19|RPL21|RPL22|RPL23A|RPL24|RPL26|RPL30|RPL27A|RPL29|RPL31|RPL32|RPL34|RPL35A|RPL36AL|RPL41|RPS3|RPS3A|RPS4X|RPS5|RPS6|RPS7|RPS14|RPS15|RPS15A|RPS18|RPS23|RPS25|RPS27|RPS27A|RPS29|RPL14|RPL23|RPL35|RPL13A	-88	MC
Reactome Gene Sets	6	R-HSA-927802	Nonsense-Mediated Decay (NMD)		-90	120	76	30293	116	99	47	47	5	2197|4736|6122|6125|6128|6129|6134|6135|6136|6137|6138|6141|6142|6143|6144|6146|6147|6152|6154|6156|6157|6159|6160|6161|6164|6165|6166|6171|6188|6189|6191|6193|6194|6201|6208|6209|6210|6222|6228|6230|6232|6233|6235|9045|9349|11224|23521	FAU|RPL10A|RPL3|RPL5|RPL6|RPL7|RPL10|RPL11|RPL12|RPL13|RPL15|RPL18|RPL18A|RPL19|RPL21|RPL22|RPL23A|RPL24|RPL26|RPL30|RPL27A|RPL29|RPL31|RPL32|RPL34|RPL35A|RPL36AL|RPL41|RPS3|RPS3A|RPS4X|RPS5|RPS6|RPS7|RPS14|RPS15|RPS15A|RPS18|RPS23|RPS25|RPS27|RPS27A|RPS29|RPL14|RPL23|RPL35|RPL13A	-87	MC
Reactome Gene Sets	6	R-HSA-975957	Nonsense Mediated Decay (NMD) enhanced by the Exon Junction Complex (EJC)		-90	120	76	30293	116	99	47	47	5	2197|4736|6122|6125|6128|6129|6134|6135|6136|6137|6138|6141|6142|6143|6144|6146|6147|6152|6154|6156|6157|6159|6160|6161|6164|6165|6166|6171|6188|6189|6191|6193|6194|6201|6208|6209|6210|6222|6228|6230|6232|6233|6235|9045|9349|11224|23521	FAU|RPL10A|RPL3|RPL5|RPL6|RPL7|RPL10|RPL11|RPL12|RPL13|RPL15|RPL18|RPL18A|RPL19|RPL21|RPL22|RPL23A|RPL24|RPL26|RPL30|RPL27A|RPL29|RPL31|RPL32|RPL34|RPL35A|RPL36AL|RPL41|RPS3|RPS3A|RPS4X|RPS5|RPS6|RPS7|RPS14|RPS15|RPS15A|RPS18|RPS23|RPS25|RPS27|RPS27A|RPS29|RPL14|RPL23|RPL35|RPL13A	-87	MC
Reactome Gene Sets	6	R-HSA-2408522	Selenoamino acid metabolism		-89	120	75	30293	119	99	47	47	5	2197|4736|6122|6125|6128|6129|6134|6135|6136|6137|6138|6141|6142|6143|6144|6146|6147|6152|6154|6156|6157|6159|6160|6161|6164|6165|6166|6171|6188|6189|6191|6193|6194|6201|6208|6209|6210|6222|6228|6230|6232|6233|6235|9045|9349|11224|23521	FAU|RPL10A|RPL3|RPL5|RPL6|RPL7|RPL10|RPL11|RPL12|RPL13|RPL15|RPL18|RPL18A|RPL19|RPL21|RPL22|RPL23A|RPL24|RPL26|RPL30|RPL27A|RPL29|RPL31|RPL32|RPL34|RPL35A|RPL36AL|RPL41|RPS3|RPS3A|RPS4X|RPS5|RPS6|RPS7|RPS14|RPS15|RPS15A|RPS18|RPS23|RPS25|RPS27|RPS27A|RPS29|RPL14|RPL23|RPL35|RPL13A	-86	MC
Reactome Gene Sets	6	R-HSA-168273	Influenza Viral RNA Transcription and Replication		-86	110	70	30293	136	99	47	47	5	2197|4736|6122|6125|6128|6129|6134|6135|6136|6137|6138|6141|6142|6143|6144|6146|6147|6152|6154|6156|6157|6159|6160|6161|6164|6165|6166|6171|6188|6189|6191|6193|6194|6201|6208|6209|6210|6222|6228|6230|6232|6233|6235|9045|9349|11224|23521	FAU|RPL10A|RPL3|RPL5|RPL6|RPL7|RPL10|RPL11|RPL12|RPL13|RPL15|RPL18|RPL18A|RPL19|RPL21|RPL22|RPL23A|RPL24|RPL26|RPL30|RPL27A|RPL29|RPL31|RPL32|RPL34|RPL35A|RPL36AL|RPL41|RPS3|RPS3A|RPS4X|RPS5|RPS6|RPS7|RPS14|RPS15|RPS15A|RPS18|RPS23|RPS25|RPS27|RPS27A|RPS29|RPL14|RPL23|RPL35|RPL13A	-83	MC
Reactome Gene Sets	6	R-HSA-168255	Influenza Infection		-82	92	65	30293	157	99	47	47	5	2197|4736|6122|6125|6128|6129|6134|6135|6136|6137|6138|6141|6142|6143|6144|6146|6147|6152|6154|6156|6157|6159|6160|6161|6164|6165|6166|6171|6188|6189|6191|6193|6194|6201|6208|6209|6210|6222|6228|6230|6232|6233|6235|9045|9349|11224|23521	FAU|RPL10A|RPL3|RPL5|RPL6|RPL7|RPL10|RPL11|RPL12|RPL13|RPL15|RPL18|RPL18A|RPL19|RPL21|RPL22|RPL23A|RPL24|RPL26|RPL30|RPL27A|RPL29|RPL31|RPL32|RPL34|RPL35A|RPL36AL|RPL41|RPS3|RPS3A|RPS4X|RPS5|RPS6|RPS7|RPS14|RPS15|RPS15A|RPS18|RPS23|RPS25|RPS27|RPS27A|RPS29|RPL14|RPL23|RPL35|RPL13A	-80	MC
Reactome Gene Sets	6	R-HSA-9711097	Cellular response to starvation		-82	92	65	30293	157	99	47	47	5	2197|4736|6122|6125|6128|6129|6134|6135|6136|6137|6138|6141|6142|6143|6144|6146|6147|6152|6154|6156|6157|6159|6160|6161|6164|6165|6166|6171|6188|6189|6191|6193|6194|6201|6208|6209|6210|6222|6228|6230|6232|6233|6235|9045|9349|11224|23521	FAU|RPL10A|RPL3|RPL5|RPL6|RPL7|RPL10|RPL11|RPL12|RPL13|RPL15|RPL18|RPL18A|RPL19|RPL21|RPL22|RPL23A|RPL24|RPL26|RPL30|RPL27A|RPL29|RPL31|RPL32|RPL34|RPL35A|RPL36AL|RPL41|RPS3|RPS3A|RPS4X|RPS5|RPS6|RPS7|RPS14|RPS15|RPS15A|RPS18|RPS23|RPS25|RPS27|RPS27A|RPS29|RPL14|RPL23|RPL35|RPL13A	-80	MC
KEGG Pathway	24	hsa03010	Ribosome		-81	86	63	30293	167	99	47	47	5	2197|4736|6122|6125|6128|6129|6134|6135|6136|6137|6138|6141|6142|6143|6144|6146|6147|6152|6154|6156|6157|6159|6160|6161|6164|6165|6166|6171|6188|6189|6191|6193|6194|6201|6208|6209|6210|6222|6228|6230|6232|6233|6235|9045|9349|11224|23521	FAU|RPL10A|RPL3|RPL5|RPL6|RPL7|RPL10|RPL11|RPL12|RPL13|RPL15|RPL18|RPL18A|RPL19|RPL21|RPL22|RPL23A|RPL24|RPL26|RPL30|RPL27A|RPL29|RPL31|RPL32|RPL34|RPL35A|RPL36AL|RPL41|RPS3|RPS3A|RPS4X|RPS5|RPS6|RPS7|RPS14|RPS15|RPS15A|RPS18|RPS23|RPS25|RPS27|RPS27A|RPS29|RPL14|RPL23|RPL35|RPL13A	-78	MC
Reactome Gene Sets	6	R-HSA-9010553	Regulation of expression of SLITs and ROBOs		-80	84	62	30293	172	99	47	47	5	2197|4736|6122|6125|6128|6129|6134|6135|6136|6137|6138|6141|6142|6143|6144|6146|6147|6152|6154|6156|6157|6159|6160|6161|6164|6165|6166|6171|6188|6189|6191|6193|6194|6201|6208|6209|6210|6222|6228|6230|6232|6233|6235|9045|9349|11224|23521	FAU|RPL10A|RPL3|RPL5|RPL6|RPL7|RPL10|RPL11|RPL12|RPL13|RPL15|RPL18|RPL18A|RPL19|RPL21|RPL22|RPL23A|RPL24|RPL26|RPL30|RPL27A|RPL29|RPL31|RPL32|RPL34|RPL35A|RPL36AL|RPL41|RPS3|RPS3A|RPS4X|RPS5|RPS6|RPS7|RPS14|RPS15|RPS15A|RPS18|RPS23|RPS25|RPS27|RPS27A|RPS29|RPL14|RPL23|RPL35|RPL13A	-77	MC
Reactome Gene Sets	6	R-HSA-6791226	Major pathway of rRNA processing in the nucleolus and cytosol		-78	78	60	30293	185	99	47	47	5	2197|4736|6122|6125|6128|6129|6134|6135|6136|6137|6138|6141|6142|6143|6144|6146|6147|6152|6154|6156|6157|6159|6160|6161|6164|6165|6166|6171|6188|6189|6191|6193|6194|6201|6208|6209|6210|6222|6228|6230|6232|6233|6235|9045|9349|11224|23521	FAU|RPL10A|RPL3|RPL5|RPL6|RPL7|RPL10|RPL11|RPL12|RPL13|RPL15|RPL18|RPL18A|RPL19|RPL21|RPL22|RPL23A|RPL24|RPL26|RPL30|RPL27A|RPL29|RPL31|RPL32|RPL34|RPL35A|RPL36AL|RPL41|RPS3|RPS3A|RPS4X|RPS5|RPS6|RPS7|RPS14|RPS15|RPS15A|RPS18|RPS23|RPS25|RPS27|RPS27A|RPS29|RPL14|RPL23|RPL35|RPL13A	-76	MC
Reactome Gene Sets	6	R-HSA-8868773	rRNA processing in the nucleus and cytosol		-77	74	58	30293	195	99	47	47	5	2197|4736|6122|6125|6128|6129|6134|6135|6136|6137|6138|6141|6142|6143|6144|6146|6147|6152|6154|6156|6157|6159|6160|6161|6164|6165|6166|6171|6188|6189|6191|6193|6194|6201|6208|6209|6210|6222|6228|6230|6232|6233|6235|9045|9349|11224|23521	FAU|RPL10A|RPL3|RPL5|RPL6|RPL7|RPL10|RPL11|RPL12|RPL13|RPL15|RPL18|RPL18A|RPL19|RPL21|RPL22|RPL23A|RPL24|RPL26|RPL30|RPL27A|RPL29|RPL31|RPL32|RPL34|RPL35A|RPL36AL|RPL41|RPS3|RPS3A|RPS4X|RPS5|RPS6|RPS7|RPS14|RPS15|RPS15A|RPS18|RPS23|RPS25|RPS27|RPS27A|RPS29|RPL14|RPL23|RPL35|RPL13A	-74	MC
Reactome Gene Sets	6	R-HSA-72312	rRNA processing		-76	70	57	30293	205	99	47	47	5	2197|4736|6122|6125|6128|6129|6134|6135|6136|6137|6138|6141|6142|6143|6144|6146|6147|6152|6154|6156|6157|6159|6160|6161|6164|6165|6166|6171|6188|6189|6191|6193|6194|6201|6208|6209|6210|6222|6228|6230|6232|6233|6235|9045|9349|11224|23521	FAU|RPL10A|RPL3|RPL5|RPL6|RPL7|RPL10|RPL11|RPL12|RPL13|RPL15|RPL18|RPL18A|RPL19|RPL21|RPL22|RPL23A|RPL24|RPL26|RPL30|RPL27A|RPL29|RPL31|RPL32|RPL34|RPL35A|RPL36AL|RPL41|RPS3|RPS3A|RPS4X|RPS5|RPS6|RPS7|RPS14|RPS15|RPS15A|RPS18|RPS23|RPS25|RPS27|RPS27A|RPS29|RPL14|RPL23|RPL35|RPL13A	-73	MC
KEGG Pathway	24	hsa05171	Coronavirus disease - COVID-19		-75	63	55	30293	232	99	48	48	5	2197|4736|4792|6122|6125|6128|6129|6134|6135|6136|6137|6138|6141|6142|6143|6144|6146|6147|6152|6154|6156|6157|6159|6160|6161|6164|6165|6166|6171|6188|6189|6191|6193|6194|6201|6208|6209|6210|6222|6228|6230|6232|6233|6235|9045|9349|11224|23521	FAU|RPL10A|NFKBIA|RPL3|RPL5|RPL6|RPL7|RPL10|RPL11|RPL12|RPL13|RPL15|RPL18|RPL18A|RPL19|RPL21|RPL22|RPL23A|RPL24|RPL26|RPL30|RPL27A|RPL29|RPL31|RPL32|RPL34|RPL35A|RPL36AL|RPL41|RPS3|RPS3A|RPS4X|RPS5|RPS6|RPS7|RPS14|RPS15|RPS15A|RPS18|RPS23|RPS25|RPS27|RPS27A|RPS29|RPL14|RPL23|RPL35|RPL13A	-73	MC
Reactome Gene Sets	6	R-HSA-376176	Signaling by ROBO receptors		-74	66	55	30293	219	99	47	47	5	2197|4736|6122|6125|6128|6129|6134|6135|6136|6137|6138|6141|6142|6143|6144|6146|6147|6152|6154|6156|6157|6159|6160|6161|6164|6165|6166|6171|6188|6189|6191|6193|6194|6201|6208|6209|6210|6222|6228|6230|6232|6233|6235|9045|9349|11224|23521	FAU|RPL10A|RPL3|RPL5|RPL6|RPL7|RPL10|RPL11|RPL12|RPL13|RPL15|RPL18|RPL18A|RPL19|RPL21|RPL22|RPL23A|RPL24|RPL26|RPL30|RPL27A|RPL29|RPL31|RPL32|RPL34|RPL35A|RPL36AL|RPL41|RPS3|RPS3A|RPS4X|RPS5|RPS6|RPS7|RPS14|RPS15|RPS15A|RPS18|RPS23|RPS25|RPS27|RPS27A|RPS29|RPL14|RPL23|RPL35|RPL13A	-72	MC
Reactome Gene Sets	6	R-HSA-72766	Translation		-70	50	48	30293	292	99	48	48	5	2197|3646|4736|6122|6125|6128|6129|6134|6135|6136|6137|6138|6141|6142|6143|6144|6146|6147|6152|6154|6156|6157|6159|6160|6161|6164|6165|6166|6171|6188|6189|6191|6193|6194|6201|6208|6209|6210|6222|6228|6230|6232|6233|6235|9045|9349|11224|23521	FAU|EIF3E|RPL10A|RPL3|RPL5|RPL6|RPL7|RPL10|RPL11|RPL12|RPL13|RPL15|RPL18|RPL18A|RPL19|RPL21|RPL22|RPL23A|RPL24|RPL26|RPL30|RPL27A|RPL29|RPL31|RPL32|RPL34|RPL35A|RPL36AL|RPL41|RPS3|RPS3A|RPS4X|RPS5|RPS6|RPS7|RPS14|RPS15|RPS15A|RPS18|RPS23|RPS25|RPS27|RPS27A|RPS29|RPL14|RPL23|RPL35|RPL13A	-68	MC
CORUM	33	CORUM:3055	Nop56p-associated pre-rRNA complex		-67	110	63	30293	104	99	37	37	4.9	4736|6122|6125|6128|6129|6134|6135|6136|6137|6138|6141|6142|6143|6144|6146|6147|6152|6154|6156|6157|6159|6160|6161|6165|6189|6194|6201|6208|6209|6210|6222|6228|6235|9045|9349|11224|23521	RPL10A|RPL3|RPL5|RPL6|RPL7|RPL10|RPL11|RPL12|RPL13|RPL15|RPL18|RPL18A|RPL19|RPL21|RPL22|RPL23A|RPL24|RPL26|RPL30|RPL27A|RPL29|RPL31|RPL32|RPL35A|RPS3A|RPS6|RPS7|RPS14|RPS15|RPS15A|RPS18|RPS23|RPS29|RPL14|RPL23|RPL35|RPL13A	-65	MC
GO Biological Processes	19	GO:0006412	translation	19_GO:0008152 metabolic process	-65	38	42	30293	393	99	49	49	5	2197|3646|4736|6122|6125|6128|6129|6134|6135|6136|6137|6138|6141|6142|6143|6144|6146|6147|6152|6154|6156|6157|6159|6160|6161|6164|6165|6166|6171|6188|6189|6191|6193|6194|6201|6208|6209|6210|6222|6228|6230|6232|6233|6235|9045|9349|10399|11224|23521	FAU|EIF3E|RPL10A|RPL3|RPL5|RPL6|RPL7|RPL10|RPL11|RPL12|RPL13|RPL15|RPL18|RPL18A|RPL19|RPL21|RPL22|RPL23A|RPL24|RPL26|RPL30|RPL27A|RPL29|RPL31|RPL32|RPL34|RPL35A|RPL36AL|RPL41|RPS3|RPS3A|RPS4X|RPS5|RPS6|RPS7|RPS14|RPS15|RPS15A|RPS18|RPS23|RPS25|RPS27|RPS27A|RPS29|RPL14|RPL23|RACK1|RPL35|RPL13A	-63	MC
Reactome Gene Sets	6	R-HSA-71291	Metabolism of amino acids and derivatives		-64	39	43	30293	376	99	48	48	5	2197|3067|4736|6122|6125|6128|6129|6134|6135|6136|6137|6138|6141|6142|6143|6144|6146|6147|6152|6154|6156|6157|6159|6160|6161|6164|6165|6166|6171|6188|6189|6191|6193|6194|6201|6208|6209|6210|6222|6228|6230|6232|6233|6235|9045|9349|11224|23521	FAU|HDC|RPL10A|RPL3|RPL5|RPL6|RPL7|RPL10|RPL11|RPL12|RPL13|RPL15|RPL18|RPL18A|RPL19|RPL21|RPL22|RPL23A|RPL24|RPL26|RPL30|RPL27A|RPL29|RPL31|RPL32|RPL34|RPL35A|RPL36AL|RPL41|RPS3|RPS3A|RPS4X|RPS5|RPS6|RPS7|RPS14|RPS15|RPS15A|RPS18|RPS23|RPS25|RPS27|RPS27A|RPS29|RPL14|RPL23|RPL35|RPL13A	-62	MC
CORUM	33	CORUM:308	60S ribosomal subunit, cytoplasmic		-64	200	76	30293	47	99	30	30	4.6	4736|6122|6125|6128|6129|6134|6135|6136|6137|6138|6141|6142|6143|6144|6146|6147|6152|6154|6156|6157|6159|6160|6161|6164|6165|6171|9045|9349|11224|23521	RPL10A|RPL3|RPL5|RPL6|RPL7|RPL10|RPL11|RPL12|RPL13|RPL15|RPL18|RPL18A|RPL19|RPL21|RPL22|RPL23A|RPL24|RPL26|RPL30|RPL27A|RPL29|RPL31|RPL32|RPL34|RPL35A|RPL41|RPL14|RPL23|RPL35|RPL13A	-62	MC
GO Biological Processes	19	GO:0043043	peptide biosynthetic process	19_GO:0008152 metabolic process	-64	36	41	30293	422	99	49	49	5	2197|3646|4736|6122|6125|6128|6129|6134|6135|6136|6137|6138|6141|6142|6143|6144|6146|6147|6152|6154|6156|6157|6159|6160|6161|6164|6165|6166|6171|6188|6189|6191|6193|6194|6201|6208|6209|6210|6222|6228|6230|6232|6233|6235|9045|9349|10399|11224|23521	FAU|EIF3E|RPL10A|RPL3|RPL5|RPL6|RPL7|RPL10|RPL11|RPL12|RPL13|RPL15|RPL18|RPL18A|RPL19|RPL21|RPL22|RPL23A|RPL24|RPL26|RPL30|RPL27A|RPL29|RPL31|RPL32|RPL34|RPL35A|RPL36AL|RPL41|RPS3|RPS3A|RPS4X|RPS5|RPS6|RPS7|RPS14|RPS15|RPS15A|RPS18|RPS23|RPS25|RPS27|RPS27A|RPS29|RPL14|RPL23|RACK1|RPL35|RPL13A	-61	MC
GO Biological Processes	19	GO:0006518	peptide metabolic process	19_GO:0008152 metabolic process	-61	30	38	30293	515	99	50	51	5	1359|2197|3646|4736|6122|6125|6128|6129|6134|6135|6136|6137|6138|6141|6142|6143|6144|6146|6147|6152|6154|6156|6157|6159|6160|6161|6164|6165|6166|6171|6188|6189|6191|6193|6194|6201|6208|6209|6210|6222|6228|6230|6232|6233|6235|9045|9349|10399|11224|23521	CPA3|FAU|EIF3E|RPL10A|RPL3|RPL5|RPL6|RPL7|RPL10|RPL11|RPL12|RPL13|RPL15|RPL18|RPL18A|RPL19|RPL21|RPL22|RPL23A|RPL24|RPL26|RPL30|RPL27A|RPL29|RPL31|RPL32|RPL34|RPL35A|RPL36AL|RPL41|RPS3|RPS3A|RPS4X|RPS5|RPS6|RPS7|RPS14|RPS15|RPS15A|RPS18|RPS23|RPS25|RPS27|RPS27A|RPS29|RPL14|RPL23|RACK1|RPL35|RPL13A	-59	MC
GO Biological Processes	19	GO:0043604	amide biosynthetic process	19_GO:0008152 metabolic process	-58	27	36	30293	546	99	49	49	5	2197|3646|4736|6122|6125|6128|6129|6134|6135|6136|6137|6138|6141|6142|6143|6144|6146|6147|6152|6154|6156|6157|6159|6160|6161|6164|6165|6166|6171|6188|6189|6191|6193|6194|6201|6208|6209|6210|6222|6228|6230|6232|6233|6235|9045|9349|10399|11224|23521	FAU|EIF3E|RPL10A|RPL3|RPL5|RPL6|RPL7|RPL10|RPL11|RPL12|RPL13|RPL15|RPL18|RPL18A|RPL19|RPL21|RPL22|RPL23A|RPL24|RPL26|RPL30|RPL27A|RPL29|RPL31|RPL32|RPL34|RPL35A|RPL36AL|RPL41|RPS3|RPS3A|RPS4X|RPS5|RPS6|RPS7|RPS14|RPS15|RPS15A|RPS18|RPS23|RPS25|RPS27|RPS27A|RPS29|RPL14|RPL23|RACK1|RPL35|RPL13A	-56	MC
Reactome Gene Sets	6	R-HSA-422475	Axon guidance		-54	26	34	30293	553	99	47	47	5	2197|4736|6122|6125|6128|6129|6134|6135|6136|6137|6138|6141|6142|6143|6144|6146|6147|6152|6154|6156|6157|6159|6160|6161|6164|6165|6166|6171|6188|6189|6191|6193|6194|6201|6208|6209|6210|6222|6228|6230|6232|6233|6235|9045|9349|11224|23521	FAU|RPL10A|RPL3|RPL5|RPL6|RPL7|RPL10|RPL11|RPL12|RPL13|RPL15|RPL18|RPL18A|RPL19|RPL21|RPL22|RPL23A|RPL24|RPL26|RPL30|RPL27A|RPL29|RPL31|RPL32|RPL34|RPL35A|RPL36AL|RPL41|RPS3|RPS3A|RPS4X|RPS5|RPS6|RPS7|RPS14|RPS15|RPS15A|RPS18|RPS23|RPS25|RPS27|RPS27A|RPS29|RPL14|RPL23|RPL35|RPL13A	-52	MC
Reactome Gene Sets	6	R-HSA-9675108	Nervous system development		-53	25	33	30293	578	99	47	47	5	2197|4736|6122|6125|6128|6129|6134|6135|6136|6137|6138|6141|6142|6143|6144|6146|6147|6152|6154|6156|6157|6159|6160|6161|6164|6165|6166|6171|6188|6189|6191|6193|6194|6201|6208|6209|6210|6222|6228|6230|6232|6233|6235|9045|9349|11224|23521	FAU|RPL10A|RPL3|RPL5|RPL6|RPL7|RPL10|RPL11|RPL12|RPL13|RPL15|RPL18|RPL18A|RPL19|RPL21|RPL22|RPL23A|RPL24|RPL26|RPL30|RPL27A|RPL29|RPL31|RPL32|RPL34|RPL35A|RPL36AL|RPL41|RPS3|RPS3A|RPS4X|RPS5|RPS6|RPS7|RPS14|RPS15|RPS15A|RPS18|RPS23|RPS25|RPS27|RPS27A|RPS29|RPL14|RPL23|RPL35|RPL13A	-51	MC
Reactome Gene Sets	6	R-HSA-2262752	Cellular responses to stress		-53	20	30	30293	799	99	51	52	5	374|2197|3021|4000|4697|4736|6122|6125|6128|6129|6134|6135|6136|6137|6138|6141|6142|6143|6144|6146|6147|6152|6154|6156|6157|6159|6160|6161|6164|6165|6166|6171|6188|6189|6191|6193|6194|6201|6208|6209|6210|6222|6228|6230|6232|6233|6235|9045|9349|11224|23521	AREG|FAU|H3-3B|LMNA|NDUFA4|RPL10A|RPL3|RPL5|RPL6|RPL7|RPL10|RPL11|RPL12|RPL13|RPL15|RPL18|RPL18A|RPL19|RPL21|RPL22|RPL23A|RPL24|RPL26|RPL30|RPL27A|RPL29|RPL31|RPL32|RPL34|RPL35A|RPL36AL|RPL41|RPS3|RPS3A|RPS4X|RPS5|RPS6|RPS7|RPS14|RPS15|RPS15A|RPS18|RPS23|RPS25|RPS27|RPS27A|RPS29|RPL14|RPL23|RPL35|RPL13A	-51	MC
Reactome Gene Sets	6	R-HSA-9824446	Viral Infection Pathways		-49	19	29	30293	767	99	48	48	5	2197|4736|4792|6122|6125|6128|6129|6134|6135|6136|6137|6138|6141|6142|6143|6144|6146|6147|6152|6154|6156|6157|6159|6160|6161|6164|6165|6166|6171|6188|6189|6191|6193|6194|6201|6208|6209|6210|6222|6228|6230|6232|6233|6235|9045|9349|11224|23521	FAU|RPL10A|NFKBIA|RPL3|RPL5|RPL6|RPL7|RPL10|RPL11|RPL12|RPL13|RPL15|RPL18|RPL18A|RPL19|RPL21|RPL22|RPL23A|RPL24|RPL26|RPL30|RPL27A|RPL29|RPL31|RPL32|RPL34|RPL35A|RPL36AL|RPL41|RPS3|RPS3A|RPS4X|RPS5|RPS6|RPS7|RPS14|RPS15|RPS15A|RPS18|RPS23|RPS25|RPS27|RPS27A|RPS29|RPL14|RPL23|RPL35|RPL13A	-47	MC
Reactome Gene Sets	6	R-HSA-8953854	Metabolism of RNA		-49	20	29	30293	726	99	47	47	5	2197|4736|6122|6125|6128|6129|6134|6135|6136|6137|6138|6141|6142|6143|6144|6146|6147|6152|6154|6156|6157|6159|6160|6161|6164|6165|6166|6171|6188|6189|6191|6193|6194|6201|6208|6209|6210|6222|6228|6230|6232|6233|6235|9045|9349|11224|23521	FAU|RPL10A|RPL3|RPL5|RPL6|RPL7|RPL10|RPL11|RPL12|RPL13|RPL15|RPL18|RPL18A|RPL19|RPL21|RPL22|RPL23A|RPL24|RPL26|RPL30|RPL27A|RPL29|RPL31|RPL32|RPL34|RPL35A|RPL36AL|RPL41|RPS3|RPS3A|RPS4X|RPS5|RPS6|RPS7|RPS14|RPS15|RPS15A|RPS18|RPS23|RPS25|RPS27|RPS27A|RPS29|RPL14|RPL23|RPL35|RPL13A	-46	MC
CORUM	33	CORUM:305	40S ribosomal subunit, cytoplasmic		-31	150	48	30293	33	99	16	16	3.7	2197|6188|6189|6191|6193|6194|6201|6208|6209|6210|6222|6228|6230|6232|6233|6235	FAU|RPS3|RPS3A|RPS4X|RPS5|RPS6|RPS7|RPS14|RPS15|RPS15A|RPS18|RPS23|RPS25|RPS27|RPS27A|RPS29	-29	MC
Reactome Gene Sets	6	R-HSA-9735869	SARS-CoV-1 modulates host translation machinery		-30	130	46	30293	37	99	16	16	3.7	2197|6188|6189|6191|6193|6194|6201|6208|6209|6210|6222|6228|6230|6232|6233|6235	FAU|RPS3|RPS3A|RPS4X|RPS5|RPS6|RPS7|RPS14|RPS15|RPS15A|RPS18|RPS23|RPS25|RPS27|RPS27A|RPS29	-28	MC
Reactome Gene Sets	6	R-HSA-72695	Formation of the ternary complex, and subsequently, the 43S complex		-30	100	41	30293	52	99	17	17	3.8	2197|3646|6188|6189|6191|6193|6194|6201|6208|6209|6210|6222|6228|6230|6232|6233|6235	FAU|EIF3E|RPS3|RPS3A|RPS4X|RPS5|RPS6|RPS7|RPS14|RPS15|RPS15A|RPS18|RPS23|RPS25|RPS27|RPS27A|RPS29	-27	MC
CORUM	33	CORUM:338	40S ribosomal subunit, cytoplasmic		-29	150	47	30293	31	99	15	15	3.6	2197|6188|6189|6191|6193|6194|6201|6208|6209|6210|6222|6228|6230|6233|6235	FAU|RPS3|RPS3A|RPS4X|RPS5|RPS6|RPS7|RPS14|RPS15|RPS15A|RPS18|RPS23|RPS25|RPS27A|RPS29	-27	MC
CORUM	33	CORUM:5380	TRBP containing complex (DICER, RPL7A, EIF6, MOV10 and subunits of the 60S ribosomal particle)		-29	170	49	30293	25	99	14	14	3.5	4736|6129|6135|6136|6137|6138|6142|6143|6144|6156|6161|6164|6165|9045	RPL10A|RPL7|RPL11|RPL12|RPL13|RPL15|RPL18A|RPL19|RPL21|RPL30|RPL32|RPL34|RPL35A|RPL14	-26	MC
Reactome Gene Sets	6	R-HSA-72702	Ribosomal scanning and start codon recognition		-28	88	38	30293	59	99	17	17	3.8	2197|3646|6188|6189|6191|6193|6194|6201|6208|6209|6210|6222|6228|6230|6232|6233|6235	FAU|EIF3E|RPS3|RPS3A|RPS4X|RPS5|RPS6|RPS7|RPS14|RPS15|RPS15A|RPS18|RPS23|RPS25|RPS27|RPS27A|RPS29	-26	MC
Reactome Gene Sets	6	R-HSA-72649	Translation initiation complex formation		-28	88	38	30293	59	99	17	17	3.8	2197|3646|6188|6189|6191|6193|6194|6201|6208|6209|6210|6222|6228|6230|6232|6233|6235	FAU|EIF3E|RPS3|RPS3A|RPS4X|RPS5|RPS6|RPS7|RPS14|RPS15|RPS15A|RPS18|RPS23|RPS25|RPS27|RPS27A|RPS29	-26	MC
Reactome Gene Sets	6	R-HSA-72662	Activation of the mRNA upon binding of the cap-binding complex and eIFs, and subsequent binding to 43S		-28	87	38	30293	60	99	17	17	3.8	2197|3646|6188|6189|6191|6193|6194|6201|6208|6209|6210|6222|6228|6230|6232|6233|6235	FAU|EIF3E|RPS3|RPS3A|RPS4X|RPS5|RPS6|RPS7|RPS14|RPS15|RPS15A|RPS18|RPS23|RPS25|RPS27|RPS27A|RPS29	-26	MC
Reactome Gene Sets	6	R-HSA-9754678	SARS-CoV-2 modulates host translation machinery		-28	96	39	30293	51	99	16	16	3.7	2197|6188|6189|6191|6193|6194|6201|6208|6209|6210|6222|6228|6230|6232|6233|6235	FAU|RPS3|RPS3A|RPS4X|RPS5|RPS6|RPS7|RPS14|RPS15|RPS15A|RPS18|RPS23|RPS25|RPS27|RPS27A|RPS29	-25	MC
Reactome Gene Sets	6	R-HSA-9692914	SARS-CoV-1-host interactions		-24	54	30	30293	96	99	17	17	3.8	2197|4792|6188|6189|6191|6193|6194|6201|6208|6209|6210|6222|6228|6230|6232|6233|6235	FAU|NFKBIA|RPS3|RPS3A|RPS4X|RPS5|RPS6|RPS7|RPS14|RPS15|RPS15A|RPS18|RPS23|RPS25|RPS27|RPS27A|RPS29	-22	MC
GO Biological Processes	19	GO:0042254	ribosome biogenesis	19_GO:0009987 cellular process	-24	22	22	30293	314	99	23	23	4.2	4736|6125|6128|6129|6134|6135|6147|6152|6154|6165|6189|6191|6193|6194|6201|6208|6209|6210|6228|6230|6232|9045|11224	RPL10A|RPL5|RPL6|RPL7|RPL10|RPL11|RPL23A|RPL24|RPL26|RPL35A|RPS3A|RPS4X|RPS5|RPS6|RPS7|RPS14|RPS15|RPS15A|RPS23|RPS25|RPS27|RPL14|RPL35	-22	MC
Reactome Gene Sets	6	R-HSA-9678108	SARS-CoV-1 Infection		-21	37	24	30293	142	99	17	17	3.8	2197|4792|6188|6189|6191|6193|6194|6201|6208|6209|6210|6222|6228|6230|6232|6233|6235	FAU|NFKBIA|RPS3|RPS3A|RPS4X|RPS5|RPS6|RPS7|RPS14|RPS15|RPS15A|RPS18|RPS23|RPS25|RPS27|RPS27A|RPS29	-19	MC
GO Biological Processes	19	GO:0022613	ribonucleoprotein complex biogenesis	19_GO:0009987 cellular process	-21	15	18	30293	492	99	24	24	4.3	3646|4736|6125|6128|6129|6134|6135|6147|6152|6154|6165|6189|6191|6193|6194|6201|6208|6209|6210|6228|6230|6232|9045|11224	EIF3E|RPL10A|RPL5|RPL6|RPL7|RPL10|RPL11|RPL23A|RPL24|RPL26|RPL35A|RPS3A|RPS4X|RPS5|RPS6|RPS7|RPS14|RPS15|RPS15A|RPS23|RPS25|RPS27|RPL14|RPL35	-19	MC
Reactome Gene Sets	6	R-HSA-9705683	SARS-CoV-2-host interactions		-17	24	19	30293	203	99	16	16	3.7	2197|6188|6189|6191|6193|6194|6201|6208|6209|6210|6222|6228|6230|6232|6233|6235	FAU|RPS3|RPS3A|RPS4X|RPS5|RPS6|RPS7|RPS14|RPS15|RPS15A|RPS18|RPS23|RPS25|RPS27|RPS27A|RPS29	-15	MC
GO Biological Processes	19	GO:0042273	ribosomal large subunit biogenesis	19_GO:0009987 cellular process	-17	49	24	30293	75	99	12	12	3.3	4736|6125|6128|6129|6134|6135|6147|6152|6154|6165|9045|11224	RPL10A|RPL5|RPL6|RPL7|RPL10|RPL11|RPL23A|RPL24|RPL26|RPL35A|RPL14|RPL35	-15	MC
Reactome Gene Sets	6	R-HSA-9694516	SARS-CoV-2 Infection		-15	16	15	30293	299	99	16	16	3.7	2197|6188|6189|6191|6193|6194|6201|6208|6209|6210|6222|6228|6230|6232|6233|6235	FAU|RPS3|RPS3A|RPS4X|RPS5|RPS6|RPS7|RPS14|RPS15|RPS15A|RPS18|RPS23|RPS25|RPS27|RPS27A|RPS29	-13	MC
GO Biological Processes	19	GO:0042255	ribosome assembly	19_GO:0009987 cellular process	-14	48	21	30293	64	99	10	10	3	6125|6128|6134|6135|6147|6152|6193|6208|6209|6232	RPL5|RPL6|RPL10|RPL11|RPL23A|RPL24|RPS5|RPS14|RPS15|RPS27	-12	MC
GO Biological Processes	19	GO:0006364	rRNA processing	19_GO:0008152 metabolic process	-14	20	16	30293	218	99	14	14	3.5	4736|6125|6129|6135|6154|6165|6194|6201|6208|6209|6230|6232|9045|11224	RPL10A|RPL5|RPL7|RPL11|RPL26|RPL35A|RPS6|RPS7|RPS14|RPS15|RPS25|RPS27|RPL14|RPL35	-12	MC
Reactome Gene Sets	6	R-HSA-9679506	SARS-CoV Infections		-14	13	14	30293	414	99	17	17	3.8	2197|4792|6188|6189|6191|6193|6194|6201|6208|6209|6210|6222|6228|6230|6232|6233|6235	FAU|NFKBIA|RPS3|RPS3A|RPS4X|RPS5|RPS6|RPS7|RPS14|RPS15|RPS15A|RPS18|RPS23|RPS25|RPS27|RPS27A|RPS29	-12	MC
GO Biological Processes	19	GO:0042274	ribosomal small subunit biogenesis	19_GO:0009987 cellular process	-13	33	18	30293	103	99	11	11	3.2	6189|6191|6193|6194|6201|6208|6209|6210|6228|6230|6232	RPS3A|RPS4X|RPS5|RPS6|RPS7|RPS14|RPS15|RPS15A|RPS23|RPS25|RPS27	-11	MC
GO Biological Processes	19	GO:0016072	rRNA metabolic process	19_GO:0008152 metabolic process	-13	17	15	30293	252	99	14	14	3.5	4736|6125|6129|6135|6154|6165|6194|6201|6208|6209|6230|6232|9045|11224	RPL10A|RPL5|RPL7|RPL11|RPL26|RPL35A|RPS6|RPS7|RPS14|RPS15|RPS25|RPS27|RPL14|RPL35	-11	MC
GO Biological Processes	19	GO:0034470	ncRNA processing	19_GO:0008152 metabolic process	-10	10	11	30293	416	99	14	14	3.5	4736|6125|6129|6135|6154|6165|6194|6201|6208|6209|6230|6232|9045|11224	RPL10A|RPL5|RPL7|RPL11|RPL26|RPL35A|RPS6|RPS7|RPS14|RPS15|RPS25|RPS27|RPL14|RPL35	-8.2	MC
GO Biological Processes	19	GO:0140694	non-membrane-bounded organelle assembly	19_GO:0009987 cellular process	-10	12	11	30293	340	99	13	13	3.4	1153|6125|6128|6134|6135|6147|6152|6188|6193|6208|6209|6228|6232	CIRBP|RPL5|RPL6|RPL10|RPL11|RPL23A|RPL24|RPS3|RPS5|RPS14|RPS15|RPS23|RPS27	-8.2	MC
GO Biological Processes	19	GO:0000027	ribosomal large subunit assembly	19_GO:0009987 cellular process	-9.6	71	20	30293	26	99	6	6.1	2.4	6125|6128|6134|6135|6147|6152	RPL5|RPL6|RPL10|RPL11|RPL23A|RPL24	-7.9	MC
GO Biological Processes	19	GO:0022618	protein-RNA complex assembly	19_GO:0009987 cellular process	-9.5	14	12	30293	233	99	11	11	3.2	3646|6125|6128|6134|6135|6147|6152|6193|6208|6209|6232	EIF3E|RPL5|RPL6|RPL10|RPL11|RPL23A|RPL24|RPS5|RPS14|RPS15|RPS27	-7.7	MC
GO Biological Processes	19	GO:0071826	protein-RNA complex organization	19_GO:0009987 cellular process	-9.3	14	12	30293	243	99	11	11	3.2	3646|6125|6128|6134|6135|6147|6152|6193|6208|6209|6232	EIF3E|RPL5|RPL6|RPL10|RPL11|RPL23A|RPL24|RPS5|RPS14|RPS15|RPS27	-7.6	MC
GO Biological Processes	19	GO:0034660	ncRNA metabolic process	19_GO:0008152 metabolic process	-8.7	8.1	9.4	30293	532	99	14	14	3.5	4736|6125|6129|6135|6154|6165|6194|6201|6208|6209|6230|6232|9045|11224	RPL10A|RPL5|RPL7|RPL11|RPL26|RPL35A|RPS6|RPS7|RPS14|RPS15|RPS25|RPS27|RPL14|RPL35	-6.9	MC
GO Biological Processes	19	GO:1904667	negative regulation of ubiquitin protein ligase activity	19_GO:0048519 negative regulation of biological process	-7.9	140	23	30293	9	99	4	4	2	6125|6135|6201|9349	RPL5|RPL11|RPS7|RPL23	-6.2	MC
WikiPathways	27	WP3888	VEGFA VEGFR2 signaling		-7.7	8.5	9	30293	432	99	12	12	3.3	301|2624|4736|4792|5757|6125|6129|6142|6154|6194|10399|23521	ANXA1|GATA2|RPL10A|NFKBIA|PTMA|RPL5|RPL7|RPL18A|RPL26|RPS6|RACK1|RPL13A	-6.1	MC
GO Biological Processes	19	GO:1901798	positive regulation of signal transduction by p53 class mediator	19_GO:0048518 positive regulation of biological process	-7.3	51	16	30293	30	99	5	5.1	2.2	6135|6154|6201|6209|9349	RPL11|RPL26|RPS7|RPS15|RPL23	-5.7	MC
GO Biological Processes	19	GO:0034248	regulation of amide metabolic process	19_GO:0008152 metabolic process	-7	7.2	8.1	30293	508	99	12	12	3.3	1153|1191|3646|5997|6125|6134|6154|6188|6191|6208|10399|23521	CIRBP|CLU|EIF3E|RGS2|RPL5|RPL10|RPL26|RPS3|RPS4X|RPS14|RACK1|RPL13A	-5.3	MC
WikiPathways	27	WP2880	Glucocorticoid receptor pathway		-6.9	26	12	30293	70	99	6	6.1	2.4	330|1831|1836|5552|5997|8436	BIRC3|TSC22D3|SLC26A2|SRGN|RGS2|CAVIN2	-5.3	MC
GO Biological Processes	19	GO:0051444	negative regulation of ubiquitin-protein transferase activity	19_GO:0048519 negative regulation of biological process	-6.8	82	18	30293	15	99	4	4	2	6125|6135|6201|9349	RPL5|RPL11|RPS7|RPL23	-5.2	MC
GO Biological Processes	19	GO:0006417	regulation of translation	19_GO:0008152 metabolic process	-6.7	7.6	8	30293	440	99	11	11	3.2	1153|3646|5997|6125|6134|6154|6188|6191|6208|10399|23521	CIRBP|EIF3E|RGS2|RPL5|RPL10|RPL26|RPS3|RPS4X|RPS14|RACK1|RPL13A	-5.1	MC
GO Biological Processes	19	GO:1904666	regulation of ubiquitin protein ligase activity	19_GO:0065007 biological regulation	-6.5	68	16	30293	18	99	4	4	2	6125|6135|6201|9349	RPL5|RPL11|RPS7|RPL23	-4.9	MC
GO Biological Processes	19	GO:0000028	ribosomal small subunit assembly	19_GO:0009987 cellular process	-6.5	68	16	30293	18	99	4	4	2	6193|6208|6209|6232	RPS5|RPS14|RPS15|RPS27	-4.9	MC
GO Biological Processes	19	GO:0002274	myeloid leukocyte activation	19_GO:0002376 immune system process	-6.2	14	9.3	30293	152	99	7	7.1	2.6	301|399|1191|2205|3815|6571|10538	ANXA1|RHOH|CLU|FCER1A|KIT|SLC18A2|BATF	-4.6	MC
GO Biological Processes	19	GO:1901796	regulation of signal transduction by p53 class mediator	19_GO:0050896 response to stimulus	-5.8	17	9.6	30293	107	99	6	6.1	2.4	6125|6135|6154|6201|6209|9349	RPL5|RPL11|RPL26|RPS7|RPS15|RPL23	-4.3	MC
GO Biological Processes	19	GO:1902255	positive regulation of intrinsic apoptotic signaling pathway by p53 class mediator	19_GO:0048518 positive regulation of biological process	-5.7	110	18	30293	8	99	3	3	1.7	6135|6154|6201	RPL11|RPL26|RPS7	-4.2	MC
GO Biological Processes	19	GO:2001244	positive regulation of intrinsic apoptotic signaling pathway	19_GO:0048518 positive regulation of biological process	-5.7	24	11	30293	64	99	5	5.1	2.2	6135|6154|6188|6201|10399	RPL11|RPL26|RPS3|RPS7|RACK1	-4.2	MC
GO Biological Processes	19	GO:0045576	mast cell activation	19_GO:0002376 immune system process	-5.4	37	12	30293	33	99	4	4	2	399|2205|3815|6571	RHOH|FCER1A|KIT|SLC18A2	-3.9	MC
GO Biological Processes	19	GO:0031397	negative regulation of protein ubiquitination	19_GO:0048519 negative regulation of biological process	-5.2	20	9.4	30293	78	99	5	5.1	2.2	6125|6135|6188|6201|9349	RPL5|RPL11|RPS3|RPS7|RPL23	-3.8	MC
GO Biological Processes	19	GO:0051438	regulation of ubiquitin-protein transferase activity	19_GO:0065007 biological regulation	-5.1	32	11	30293	38	99	4	4	2	6125|6135|6201|9349	RPL5|RPL11|RPS7|RPL23	-3.7	MC
GO Biological Processes	19	GO:2001235	positive regulation of apoptotic signaling pathway	19_GO:0048518 positive regulation of biological process	-5.1	13	8.1	30293	143	99	6	6.1	2.4	6135|6154|6188|6201|10399|81618	RPL11|RPL26|RPS3|RPS7|RACK1|ITM2C	-3.7	MC
GO Biological Processes	19	GO:0002521	leukocyte differentiation	19_GO:0032502 developmental process	-5	6.5	6.6	30293	421	99	9	9.1	2.9	301|399|2624|3815|6146|8651|9173|9452|10538	ANXA1|RHOH|GATA2|KIT|RPL22|SOCS1|IL1RL1|ITM2A|BATF	-3.6	MC
GO Biological Processes	19	GO:0034249	negative regulation of amide metabolic process	19_GO:0048519 negative regulation of biological process	-4.9	9.2	7.2	30293	232	99	7	7.1	2.6	1153|1191|3646|5997|6188|10399|23521	CIRBP|CLU|EIF3E|RGS2|RPS3|RACK1|RPL13A	-3.6	MC
GO Biological Processes	19	GO:0031400	negative regulation of protein modification process	19_GO:0048519 negative regulation of biological process	-4.9	6.4	6.5	30293	428	99	9	9.1	2.9	5997|6125|6135|6188|6201|8651|9349|10399|64092	RGS2|RPL5|RPL11|RPS3|RPS7|SOCS1|RPL23|RACK1|SAMSN1	-3.6	MC
GO Biological Processes	19	GO:1903321	negative regulation of protein modification by small protein conjugation or removal	19_GO:0048519 negative regulation of biological process	-4.9	17	8.7	30293	90	99	5	5.1	2.2	6125|6135|6188|6201|9349	RPL5|RPL11|RPS3|RPS7|RPL23	-3.6	MC
GO Biological Processes	19	GO:0043065	positive regulation of apoptotic process	19_GO:0048518 positive regulation of biological process	-4.9	5.6	6.2	30293	550	99	10	10	3	1191|3248|6135|6154|6188|6194|6201|8848|10399|81618	CLU|HPGD|RPL11|RPL26|RPS3|RPS6|RPS7|TSC22D1|RACK1|ITM2C	-3.5	MC
GO Biological Processes	19	GO:0030097	hemopoiesis	19_GO:0032502 developmental process	-4.8	4.9	6	30293	680	99	11	11	3.2	301|399|2624|3815|6146|6208|8651|9173|9452|10538|440712	ANXA1|RHOH|GATA2|KIT|RPL22|RPS14|SOCS1|IL1RL1|ITM2A|BATF|RHEX	-3.5	MC
GO Biological Processes	19	GO:1901874	negative regulation of post-translational protein modification	19_GO:0048519 negative regulation of biological process	-4.8	16	8.4	30293	95	99	5	5.1	2.2	6125|6135|6188|6201|9349	RPL5|RPL11|RPS3|RPS7|RPL23	-3.5	MC
GO Biological Processes	19	GO:0034250	positive regulation of amide metabolic process	19_GO:0048518 positive regulation of biological process	-4.7	11	7.4	30293	166	99	6	6.1	2.4	1153|1191|3646|6125|6154|6191	CIRBP|CLU|EIF3E|RPL5|RPL26|RPS4X	-3.4	MC
GO Biological Processes	19	GO:0043068	positive regulation of programmed cell death	19_GO:0048518 positive regulation of biological process	-4.7	5.3	6	30293	572	99	10	10	3	1191|3248|6135|6154|6188|6194|6201|8848|10399|81618	CLU|HPGD|RPL11|RPL26|RPS3|RPS6|RPS7|TSC22D1|RACK1|ITM2C	-3.4	MC
GO Biological Processes	19	GO:2000058	regulation of ubiquitin-dependent protein catabolic process	19_GO:0008152 metabolic process	-4.7	11	7.4	30293	169	99	6	6.1	2.4	1191|6125|6135|6201|9349|10399	CLU|RPL5|RPL11|RPS7|RPL23|RACK1	-3.4	MC
CORUM	33	CORUM:5232	TNF-alpha/Nf-kappa B signaling complex (RPL6, RPL30, RPS13, CHUK, DDX3X, NFKB2, NFKBIB, REL, IKBKG, NFKB1, MAP3K8, RELB, GLG1, NFKBIA, RELA, TNIP2, GTF2I)		-4.7	54	13	30293	17	99	3	3	1.7	4792|6128|6156	NFKBIA|RPL6|RPL30	-3.3	MC
GO Biological Processes	19	GO:2000059	negative regulation of ubiquitin-dependent protein catabolic process	19_GO:0048519 negative regulation of biological process	-4.6	23	9.2	30293	53	99	4	4	2	6125|6135|6201|9349	RPL5|RPL11|RPS7|RPL23	-3.2	MC
GO Biological Processes	19	GO:1901873	regulation of post-translational protein modification	19_GO:0008152 metabolic process	-4.4	7.7	6.4	30293	277	99	7	7.1	2.6	330|2624|6125|6135|6188|6201|9349	BIRC3|GATA2|RPL5|RPL11|RPS3|RPS7|RPL23	-3.1	MC
Reactome Gene Sets	6	R-HSA-9629569	Protein hydroxylation		-4.4	46	12	30293	20	99	3	3	1.7	6157|6194|6228	RPL27A|RPS6|RPS23	-3.1	MC
GO Biological Processes	19	GO:2001242	regulation of intrinsic apoptotic signaling pathway	19_GO:0050896 response to stimulus	-4.4	9.7	6.9	30293	190	99	6	6.1	2.4	1191|6135|6154|6188|6201|10399	CLU|RPL11|RPL26|RPS3|RPS7|RACK1	-3.1	MC
WikiPathways	27	WP4659	Gastrin signaling pathway		-4.4	13	7.6	30293	115	99	5	5.1	2.2	330|3067|3815|4792|6194	BIRC3|HDC|KIT|NFKBIA|RPS6	-3.1	MC
GO Biological Processes	19	GO:0030099	myeloid cell differentiation	19_GO:0032502 developmental process	-4.3	7.4	6.3	30293	289	99	7	7.1	2.6	2624|3815|6208|8651|9173|10538|440712	GATA2|KIT|RPS14|SOCS1|IL1RL1|BATF|RHEX	-3.1	MC
GO Biological Processes	19	GO:2001233	regulation of apoptotic signaling pathway	19_GO:0050896 response to stimulus	-4.3	6.2	5.9	30293	396	99	8	8.1	2.7	1191|4000|6135|6154|6188|6201|10399|81618	CLU|LMNA|RPL11|RPL26|RPS3|RPS7|RACK1|ITM2C	-3	MC
GO Biological Processes	19	GO:0031396	regulation of protein ubiquitination	19_GO:0008152 metabolic process	-4.3	9.3	6.7	30293	198	99	6	6.1	2.4	330|6125|6135|6188|6201|9349	BIRC3|RPL5|RPL11|RPS3|RPS7|RPL23	-3	MC
GO Biological Processes	19	GO:0017148	negative regulation of translation	19_GO:0048519 negative regulation of biological process	-4.3	9	6.6	30293	203	99	6	6.1	2.4	1153|3646|5997|6188|10399|23521	CIRBP|EIF3E|RGS2|RPS3|RACK1|RPL13A	-3	MC
GO Biological Processes	19	GO:0006413	translational initiation	19_GO:0008152 metabolic process	-4.1	18	8	30293	68	99	4	4	2	3646|6188|6189|6193	EIF3E|RPS3|RPS3A|RPS5	-2.9	MC
GO Biological Processes	19	GO:1903706	regulation of hemopoiesis	19_GO:0002376 immune system process	-4.1	5.8	5.7	30293	422	99	8	8.1	2.7	301|399|2624|4792|8651|8848|10538|440712	ANXA1|RHOH|GATA2|NFKBIA|SOCS1|TSC22D1|BATF|RHEX	-2.9	MC
GO Biological Processes	19	GO:1903051	negative regulation of proteolysis involved in protein catabolic process	19_GO:0048519 negative regulation of biological process	-4.1	18	8	30293	69	99	4	4	2	6125|6135|6201|9349	RPL5|RPL11|RPS7|RPL23	-2.9	MC
GO Biological Processes	19	GO:0045727	positive regulation of translation	19_GO:0048518 positive regulation of biological process	-4	11	6.8	30293	138	99	5	5.1	2.2	1153|3646|6125|6154|6191	CIRBP|EIF3E|RPL5|RPL26|RPS4X	-2.8	MC
GO Biological Processes	19	GO:0000470	maturation of LSU-rRNA	19_GO:0008152 metabolic process	-4	33	9.6	30293	28	99	3	3	1.7	4736|6129|11224	RPL10A|RPL7|RPL35	-2.8	MC
GO Biological Processes	19	GO:1903050	regulation of proteolysis involved in protein catabolic process	19_GO:0008152 metabolic process	-4	8.1	6.1	30293	228	99	6	6.1	2.4	1191|6125|6135|6201|9349|10399	CLU|RPL5|RPL11|RPS7|RPL23|RACK1	-2.8	MC
GO Biological Processes	19	GO:0043303	mast cell degranulation	19_GO:0002376 immune system process	-3.9	32	9.5	30293	29	99	3	3	1.7	2205|3815|6571	FCER1A|KIT|SLC18A2	-2.7	MC
GO Biological Processes	19	GO:0002279	mast cell activation involved in immune response	19_GO:0002376 immune system process	-3.9	32	9.5	30293	29	99	3	3	1.7	2205|3815|6571	FCER1A|KIT|SLC18A2	-2.7	MC
GO Biological Processes	19	GO:0002573	myeloid leukocyte differentiation	19_GO:0032502 developmental process	-3.8	10	6.4	30293	151	99	5	5.1	2.2	2624|3815|8651|9173|10538	GATA2|KIT|SOCS1|IL1RL1|BATF	-2.7	MC
GO Biological Processes	19	GO:1903320	regulation of protein modification by small protein conjugation or removal	19_GO:0008152 metabolic process	-3.8	7.6	5.9	30293	241	99	6	6.1	2.4	330|6125|6135|6188|6201|9349	BIRC3|RPL5|RPL11|RPS3|RPS7|RPL23	-2.6	MC
GO Biological Processes	19	GO:0045321	leukocyte activation	19_GO:0002376 immune system process	-3.8	4.6	5.1	30293	598	99	9	9.1	2.9	301|399|1191|2205|3815|6146|6571|9452|10538	ANXA1|RHOH|CLU|FCER1A|KIT|RPL22|SLC18A2|ITM2A|BATF	-2.6	MC
Reactome Gene Sets	6	R-HSA-2871837	FCERI mediated NF-kB activation		-3.8	15	7.2	30293	82	99	4	4	2	2205|2206|4792|6233	FCER1A|MS4A2|NFKBIA|RPS27A	-2.6	MC
GO Biological Processes	19	GO:0002448	mast cell mediated immunity	19_GO:0002376 immune system process	-3.8	29	9	30293	32	99	3	3	1.7	2205|3815|6571	FCER1A|KIT|SLC18A2	-2.6	MC
Reactome Gene Sets	6	R-HSA-5357956	TNFR1-induced NF-kappa-B signaling pathway		-3.8	28	8.8	30293	33	99	3	3	1.7	330|6233|10399	BIRC3|RPS27A|RACK1	-2.6	MC
GO Biological Processes	19	GO:1902253	regulation of intrinsic apoptotic signaling pathway by p53 class mediator	19_GO:0050896 response to stimulus	-3.7	26	8.6	30293	35	99	3	3	1.7	6135|6154|6201	RPL11|RPL26|RPS7	-2.5	MC
GO Biological Processes	19	GO:1902229	regulation of intrinsic apoptotic signaling pathway in response to DNA damage	19_GO:0050896 response to stimulus	-3.6	24	8.2	30293	38	99	3	3	1.7	1191|6154|6188	CLU|RPL26|RPS3	-2.4	MC
GO Biological Processes	19	GO:0030217	T cell differentiation	19_GO:0002376 immune system process	-3.5	8.5	5.8	30293	179	99	5	5.1	2.2	301|399|3815|6146|10538	ANXA1|RHOH|KIT|RPL22|BATF	-2.4	MC
GO Biological Processes	19	GO:0030098	lymphocyte differentiation	19_GO:0002376 immune system process	-3.4	6.4	5.3	30293	287	99	6	6.1	2.4	301|399|3815|6146|9452|10538	ANXA1|RHOH|KIT|RPL22|ITM2A|BATF	-2.3	MC
GO Biological Processes	19	GO:0043299	leukocyte degranulation	19_GO:0002376 immune system process	-3.4	21	7.6	30293	43	99	3	3	1.7	2205|3815|6571	FCER1A|KIT|SLC18A2	-2.3	MC
WikiPathways	27	WP98	Prostaglandin synthesis and regulation		-3.4	20	7.5	30293	45	99	3	3	1.7	301|3248|27306	ANXA1|HPGD|HPGDS	-2.3	MC
GO Biological Processes	19	GO:0002366	leukocyte activation involved in immune response	19_GO:0002376 immune system process	-3.3	7.7	5.4	30293	198	99	5	5.1	2.2	2205|3815|6571|9452|10538	FCER1A|KIT|SLC18A2|ITM2A|BATF	-2.2	MC
Reactome Gene Sets	6	R-HSA-5357905	Regulation of TNFR1 signaling		-3.3	19	7.2	30293	48	99	3	3	1.7	330|6233|10399	BIRC3|RPS27A|RACK1	-2.2	MC
GO Biological Processes	19	GO:0002263	cell activation involved in immune response	19_GO:0002376 immune system process	-3.3	7.6	5.4	30293	202	99	5	5.1	2.2	2205|3815|6571|9452|10538	FCER1A|KIT|SLC18A2|ITM2A|BATF	-2.2	MC
WikiPathways	27	WP2882	Nuclear receptors meta pathway		-3.2	5.8	4.9	30293	314	99	6	6.1	2.4	330|1831|1836|5552|5997|8436	BIRC3|TSC22D3|SLC26A2|SRGN|RGS2|CAVIN2	-2.2	MC
GO Biological Processes	19	GO:0001775	cell activation	19_GO:0032501 multicellular organismal process	-3.2	3.8	4.4	30293	722	99	9	9.1	2.9	301|399|1191|2205|3815|6146|6571|9452|10538	ANXA1|RHOH|CLU|FCER1A|KIT|RPL22|SLC18A2|ITM2A|BATF	-2.1	MC
Canonical Pathways	11	M220	PID CASPASE PATHWAY		-3.2	18	7	30293	51	99	3	3	1.7	330|397|4000	BIRC3|ARHGDIB|LMNA	-2.1	MC
GO Biological Processes	19	GO:1903707	negative regulation of hemopoiesis	19_GO:0002376 immune system process	-3.2	10	5.8	30293	119	99	4	4	2	301|2624|8651|8848	ANXA1|GATA2|SOCS1|TSC22D1	-2.1	MC
GO Biological Processes	19	GO:0071345	cellular response to cytokine stimulus	19_GO:0050896 response to stimulus	-3.2	3.7	4.3	30293	736	99	9	9.1	2.9	330|3815|4792|6122|6188|8651|9173|23521|440712	BIRC3|KIT|NFKBIA|RPL3|RPS3|SOCS1|IL1RL1|RPL13A|RHEX	-2.1	MC
GO Biological Processes	19	GO:0045471	response to ethanol	19_GO:0050896 response to stimulus	-3.2	10	5.7	30293	122	99	4	4	2	3248|4129|5997|6138	HPGD|MAOB|RGS2|RPL15	-2.1	MC
WikiPathways	27	WP304	Kit receptor signaling pathway		-3.2	17	6.8	30293	53	99	3	3	1.7	3815|6194|8651	KIT|RPS6|SOCS1	-2.1	MC
GO Biological Processes	19	GO:0031647	regulation of protein stability	19_GO:0065007 biological regulation	-3.2	5.6	4.8	30293	325	99	6	6.1	2.4	1191|4000|6125|6135|6201|9349	CLU|LMNA|RPL5|RPL11|RPS7|RPL23	-2.1	MC
GO Biological Processes	19	GO:0051348	negative regulation of transferase activity	19_GO:0065007 biological regulation	-3.1	7.1	5.2	30293	215	99	5	5.1	2.2	5997|6125|6135|6201|9349	RGS2|RPL5|RPL11|RPS7|RPL23	-2.1	MC
WikiPathways	27	WP585	Interferon type I signaling pathways		-3.1	17	6.7	30293	54	99	3	3	1.7	6194|8651|10399	RPS6|SOCS1|RACK1	-2.1	MC
GO Biological Processes	19	GO:0043370	regulation of CD4-positive, alpha-beta T cell differentiation	19_GO:0002376 immune system process	-3.1	17	6.7	30293	54	99	3	3	1.7	301|8651|10538	ANXA1|SOCS1|BATF	-2.1	MC
Reactome Gene Sets	6	R-HSA-416476	G alpha (q) signalling events		-3.1	7.1	5.1	30293	217	99	5	5.1	2.2	301|5996|5997|6003|8477	ANXA1|RGS1|RGS2|RGS13|GPR65	-2.1	MC
GO Biological Processes	19	GO:0050821	protein stabilization	19_GO:0065007 biological regulation	-3.1	7.1	5.1	30293	217	99	5	5.1	2.2	1191|6125|6135|6201|9349	CLU|RPL5|RPL11|RPS7|RPL23	-2.1	MC
GO Biological Processes	19	GO:1903131	mononuclear cell differentiation	19_GO:0032502 developmental process	-3.1	5.6	4.8	30293	329	99	6	6.1	2.4	301|399|3815|6146|9452|10538	ANXA1|RHOH|KIT|RPL22|ITM2A|BATF	-2.1	MC
GO Biological Processes	19	GO:0030162	regulation of proteolysis	19_GO:0008152 metabolic process	-3.1	4.1	4.4	30293	602	99	8	8.1	2.7	330|1191|6125|6135|6188|6201|9349|10399	BIRC3|CLU|RPL5|RPL11|RPS3|RPS7|RPL23|RACK1	-2	MC
Reactome Gene Sets	6	R-HSA-75893	TNF signaling		-3.1	16	6.5	30293	57	99	3	3	1.7	330|6233|10399	BIRC3|RPS27A|RACK1	-2	MC
GO Biological Processes	19	GO:0051384	response to glucocorticoid	19_GO:0050896 response to stimulus	-3	9.3	5.5	30293	131	99	4	4	2	301|374|4129|54541	ANXA1|AREG|MAOB|DDIT4	-2	MC
Reactome Gene Sets	6	R-HSA-2142753	Arachidonic acid metabolism		-3	16	6.4	30293	59	99	3	3	1.7	3248|4056|27306	HPGD|LTC4S|HPGDS	-2	MC
Canonical Pathways	11	M261	PID P53 REGULATION PATHWAY		-3	16	6.4	30293	59	99	3	3	1.7	6125|6135|9349	RPL5|RPL11|RPL23	-2	MC
Reactome Gene Sets	6	R-HSA-2454202	Fc epsilon receptor (FCERI) signaling		-3	9.1	5.4	30293	134	99	4	4	2	2205|2206|4792|6233	FCER1A|MS4A2|NFKBIA|RPS27A	-2	MC
GO Biological Processes	19	GO:0009895	negative regulation of catabolic process	19_GO:0048519 negative regulation of biological process	-3	5.3	4.6	30293	348	99	6	6.1	2.4	1153|6125|6135|6201|9349|54541	CIRBP|RPL5|RPL11|RPS7|RPL23|DDIT4	-2	MC
GO Biological Processes	19	GO:1990849	vacuolar localization	19_GO:0051179 localization	-3	15	6.3	30293	61	99	3	3	1.7	2205|3815|6571	FCER1A|KIT|SLC18A2	-1.9	MC
Reactome Gene Sets	6	R-HSA-163841	Gamma carboxylation, hypusinylation, hydroxylation, and arylsulfatase activation		-3	15	6.3	30293	61	99	3	3	1.7	6157|6194|6228	RPL27A|RPS6|RPS23	-1.9	MC
Reactome Gene Sets	6	R-HSA-6790901	rRNA modification in the nucleus and cytosol		-3	15	6.3	30293	61	99	3	3	1.7	6194|6201|6208	RPS6|RPS7|RPS14	-1.9	MC
GO Biological Processes	19	GO:0032418	lysosome localization	19_GO:0051179 localization	-3	15	6.3	30293	61	99	3	3	1.7	2205|3815|6571	FCER1A|KIT|SLC18A2	-1.9	MC
KEGG Pathway	24	hsa00590	Arachidonic acid metabolism		-3	15	6.3	30293	61	99	3	3	1.7	3248|4056|27306	HPGD|LTC4S|HPGDS	-1.9	MC
WikiPathways	27	WP5072	Modulators of TCR signaling and T cell activation		-3	15	6.3	30293	61	99	3	3	1.7	399|4792|8651	RHOH|NFKBIA|SOCS1	-1.9	MC
GO Biological Processes	19	GO:0002262	myeloid cell homeostasis	19_GO:0042592 homeostatic process	-3	8.9	5.3	30293	137	99	4	4	2	301|3815|6208|440712	ANXA1|KIT|RPS14|RHEX	-1.9	MC
GO Biological Processes	19	GO:0097529	myeloid leukocyte migration	19_GO:0002376 immune system process	-2.9	8.8	5.3	30293	139	99	4	4	2	301|3815|23521|51192	ANXA1|KIT|RPL13A|CKLF	-1.9	MC
GO Biological Processes	19	GO:0002275	myeloid cell activation involved in immune response	19_GO:0002376 immune system process	-2.9	14	6.1	30293	65	99	3	3	1.7	2205|3815|6571	FCER1A|KIT|SLC18A2	-1.9	MC
GO Biological Processes	19	GO:0002444	myeloid leukocyte mediated immunity	19_GO:0002376 immune system process	-2.9	14	6	30293	66	99	3	3	1.7	2205|3815|6571	FCER1A|KIT|SLC18A2	-1.9	MC
GO Biological Processes	19	GO:0001819	positive regulation of cytokine production	19_GO:0048518 positive regulation of biological process	-2.9	4.3	4.2	30293	503	99	7	7.1	2.6	301|1191|3815|6188|8848|9173|10538	ANXA1|CLU|KIT|RPS3|TSC22D1|IL1RL1|BATF	-1.9	MC
Reactome Gene Sets	6	R-HSA-166016	Toll Like Receptor 4 (TLR4) Cascade		-2.9	8.4	5.1	30293	146	99	4	4	2	330|4792|6233|8651	BIRC3|NFKBIA|RPS27A|SOCS1	-1.9	MC
GO Biological Processes	19	GO:0030595	leukocyte chemotaxis	19_GO:0040011 locomotion	-2.8	8.3	5.1	30293	148	99	4	4	2	301|3815|23521|51192	ANXA1|KIT|RPL13A|CKLF	-1.8	MC
GO Biological Processes	19	GO:0002683	negative regulation of immune system process	19_GO:0002376 immune system process	-2.8	4.1	4.1	30293	520	99	7	7.1	2.6	301|1831|2624|8651|8848|9173|64092	ANXA1|TSC22D3|GATA2|SOCS1|TSC22D1|IL1RL1|SAMSN1	-1.8	MC
GO Biological Processes	19	GO:0031960	response to corticosteroid	19_GO:0050896 response to stimulus	-2.8	8	5	30293	153	99	4	4	2	301|374|4129|54541	ANXA1|AREG|MAOB|DDIT4	-1.8	MC
GO Biological Processes	19	GO:0019221	cytokine-mediated signaling pathway	19_GO:0050896 response to stimulus	-2.8	4.8	4.3	30293	383	99	6	6.1	2.4	330|3815|4792|8651|9173|440712	BIRC3|KIT|NFKBIA|SOCS1|IL1RL1|RHEX	-1.8	MC
Reactome Gene Sets	6	R-HSA-73887	Death Receptor Signaling		-2.8	7.9	4.9	30293	154	99	4	4	2	330|4792|6233|10399	BIRC3|NFKBIA|RPS27A|RACK1	-1.8	MC
GO Biological Processes	19	GO:0046637	regulation of alpha-beta T cell differentiation	19_GO:0002376 immune system process	-2.8	13	5.7	30293	72	99	3	3	1.7	301|8651|10538	ANXA1|SOCS1|BATF	-1.8	MC
WikiPathways	27	WP2037	Prolactin signaling pathway		-2.7	12	5.6	30293	74	99	3	3	1.7	4792|6194|8651	NFKBIA|RPS6|SOCS1	-1.8	MC
GO Biological Processes	19	GO:0046632	alpha-beta T cell differentiation	19_GO:0002376 immune system process	-2.7	12	5.6	30293	75	99	3	3	1.7	301|6146|10538	ANXA1|RPL22|BATF	-1.7	MC
GO Biological Processes	19	GO:2000514	regulation of CD4-positive, alpha-beta T cell activation	19_GO:0002376 immune system process	-2.7	12	5.5	30293	76	99	3	3	1.7	301|8651|10538	ANXA1|SOCS1|BATF	-1.7	MC
GO Biological Processes	19	GO:2000242	negative regulation of reproductive process	19_GO:0022414 reproductive process	-2.7	12	5.5	30293	76	99	3	3	1.7	397|3815|27306	ARHGDIB|KIT|HPGDS	-1.7	MC
GO Biological Processes	19	GO:0048872	homeostasis of number of cells	19_GO:0042592 homeostatic process	-2.7	5.5	4.3	30293	276	99	5	5.1	2.2	301|2624|3815|6208|440712	ANXA1|GATA2|KIT|RPS14|RHEX	-1.7	MC
Reactome Gene Sets	6	R-HSA-168898	Toll-like Receptor Cascades		-2.6	7.3	4.7	30293	168	99	4	4	2	330|4792|6233|8651	BIRC3|NFKBIA|RPS27A|SOCS1	-1.7	MC
GO Biological Processes	19	GO:0002443	leukocyte mediated immunity	19_GO:0002376 immune system process	-2.6	5.3	4.2	30293	291	99	5	5.1	2.2	1191|2205|3815|6571|10538	CLU|FCER1A|KIT|SLC18A2|BATF	-1.6	MC
GO Biological Processes	19	GO:0002694	regulation of leukocyte activation	19_GO:0002376 immune system process	-2.6	3.8	3.8	30293	571	99	7	7.1	2.6	301|399|6188|8651|9173|10538|64092	ANXA1|RHOH|RPS3|SOCS1|IL1RL1|BATF|SAMSN1	-1.6	MC
GO Biological Processes	19	GO:0045580	regulation of T cell differentiation	19_GO:0002376 immune system process	-2.5	6.8	4.5	30293	181	99	4	4	2	301|399|8651|10538	ANXA1|RHOH|SOCS1|BATF	-1.6	MC
GO Biological Processes	19	GO:0072331	signal transduction by p53 class mediator	19_GO:0050896 response to stimulus	-2.5	10	5	30293	90	99	3	3	1.7	6154|10538|54541	RPL26|BATF|DDIT4	-1.5	MC
GO Biological Processes	19	GO:0034504	protein localization to nucleus	19_GO:0051179 localization	-2.5	6.5	4.4	30293	187	99	4	4	2	4000|4792|6135|9349	LMNA|NFKBIA|RPL11|RPL23	-1.5	MC
GO Biological Processes	19	GO:0042110	T cell activation	19_GO:0002376 immune system process	-2.4	4.8	3.9	30293	316	99	5	5.1	2.2	301|399|3815|6146|10538	ANXA1|RHOH|KIT|RPL22|BATF	-1.5	MC
GO Biological Processes	19	GO:0002252	immune effector process	19_GO:0002376 immune system process	-2.4	4	3.7	30293	457	99	6	6.1	2.4	1191|2205|3815|6571|9452|10538	CLU|FCER1A|KIT|SLC18A2|ITM2A|BATF	-1.5	MC
GO Biological Processes	19	GO:0002244	hematopoietic progenitor cell differentiation	19_GO:0032502 developmental process	-2.4	9.2	4.7	30293	100	99	3	3	1.7	2624|3815|10538	GATA2|KIT|BATF	-1.4	MC
GO Biological Processes	19	GO:0030218	erythrocyte differentiation	19_GO:0042592 homeostatic process	-2.4	9.2	4.7	30293	100	99	3	3	1.7	3815|6208|440712	KIT|RPS14|RHEX	-1.4	MC
GO Biological Processes	19	GO:0008593	regulation of Notch signaling pathway	19_GO:0050896 response to stimulus	-2.4	9.2	4.7	30293	100	99	3	3	1.7	2624|3815|4792	GATA2|KIT|NFKBIA	-1.4	MC
GO Biological Processes	19	GO:1902105	regulation of leukocyte differentiation	19_GO:0002376 immune system process	-2.4	4.7	3.8	30293	326	99	5	5.1	2.2	301|399|2624|8651|10538	ANXA1|RHOH|GATA2|SOCS1|BATF	-1.4	MC
GO Biological Processes	19	GO:0050865	regulation of cell activation	19_GO:0032501 multicellular organismal process	-2.3	3.4	3.5	30293	628	99	7	7.1	2.6	301|399|6188|8651|9173|10538|64092	ANXA1|RHOH|RPS3|SOCS1|IL1RL1|BATF|SAMSN1	-1.4	MC
Reactome Gene Sets	6	R-HSA-449147	Signaling by Interleukins		-2.3	3.9	3.6	30293	473	99	6	6.1	2.4	301|4792|6233|8651|9173|10538	ANXA1|NFKBIA|RPS27A|SOCS1|IL1RL1|BATF	-1.4	MC
GO Biological Processes	19	GO:0002819	regulation of adaptive immune response	19_GO:0002376 immune system process	-2.3	5.9	4.1	30293	206	99	4	4	2	301|9173|10538|64092	ANXA1|IL1RL1|BATF|SAMSN1	-1.4	MC
GO Biological Processes	19	GO:0046649	lymphocyte activation	19_GO:0002376 immune system process	-2.3	3.9	3.6	30293	475	99	6	6.1	2.4	301|399|3815|6146|9452|10538	ANXA1|RHOH|KIT|RPL22|ITM2A|BATF	-1.4	MC
GO Biological Processes	19	GO:0046631	alpha-beta T cell activation	19_GO:0002376 immune system process	-2.3	8.8	4.6	30293	104	99	3	3	1.7	301|6146|10538	ANXA1|RPL22|BATF	-1.4	MC
Reactome Gene Sets	6	R-HSA-168164	Toll Like Receptor 3 (TLR3) Cascade		-2.3	8.7	4.6	30293	105	99	3	3	1.7	330|4792|6233	BIRC3|NFKBIA|RPS27A	-1.4	MC
Reactome Gene Sets	6	R-HSA-6811558	PI5P, PP2A and IER3 Regulate PI3K/AKT Signaling		-2.3	8.7	4.5	30293	106	99	3	3	1.7	374|3815|9173	AREG|KIT|IL1RL1	-1.4	MC
GO Biological Processes	19	GO:0051338	regulation of transferase activity	19_GO:0065007 biological regulation	-2.3	3.3	3.4	30293	644	99	7	7.1	2.6	3815|5997|6125|6135|6188|6201|9349	KIT|RGS2|RPL5|RPL11|RPS3|RPS7|RPL23	-1.4	MC
GO Biological Processes	19	GO:0045619	regulation of lymphocyte differentiation	19_GO:0002376 immune system process	-2.3	5.7	4	30293	213	99	4	4	2	301|399|8651|10538	ANXA1|RHOH|SOCS1|BATF	-1.4	MC
Reactome Gene Sets	6	R-HSA-6785807	Interleukin-4 and Interleukin-13 signaling		-2.3	8.5	4.5	30293	108	99	3	3	1.7	301|8651|10538	ANXA1|SOCS1|BATF	-1.4	MC
GO Biological Processes	19	GO:0060326	cell chemotaxis	19_GO:0040011 locomotion	-2.3	5.7	4	30293	215	99	4	4	2	301|3815|23521|51192	ANXA1|KIT|RPL13A|CKLF	-1.4	MC
GO Biological Processes	19	GO:0034101	erythrocyte homeostasis	19_GO:0042592 homeostatic process	-2.3	8.4	4.4	30293	109	99	3	3	1.7	3815|6208|440712	KIT|RPS14|RHEX	-1.4	MC
Reactome Gene Sets	6	R-HSA-166166	MyD88-independent TLR4 cascade		-2.2	8.3	4.4	30293	110	99	3	3	1.7	330|4792|6233	BIRC3|NFKBIA|RPS27A	-1.4	MC
Reactome Gene Sets	6	R-HSA-937061	TRIF(TICAM1)-mediated TLR4 signaling		-2.2	8.3	4.4	30293	110	99	3	3	1.7	330|4792|6233	BIRC3|NFKBIA|RPS27A	-1.4	MC
KEGG Pathway	24	hsa05145	Toxoplasmosis		-2.2	8.3	4.4	30293	111	99	3	3	1.7	330|4792|8651	BIRC3|NFKBIA|SOCS1	-1.3	MC
GO Biological Processes	19	GO:0006606	protein import into nucleus	19_GO:0051179 localization	-2.2	8.2	4.4	30293	112	99	3	3	1.7	4000|4792|9349	LMNA|NFKBIA|RPL23	-1.3	MC
GO Biological Processes	19	GO:1902106	negative regulation of leukocyte differentiation	19_GO:0002376 immune system process	-2.2	8.2	4.4	30293	112	99	3	3	1.7	301|2624|8651	ANXA1|GATA2|SOCS1	-1.3	MC
Reactome Gene Sets	6	R-HSA-168188	Toll Like Receptor TLR6:TLR2 Cascade		-2.2	8.1	4.3	30293	113	99	3	3	1.7	4792|6233|8651	NFKBIA|RPS27A|SOCS1	-1.3	MC
GO Biological Processes	19	GO:0046634	regulation of alpha-beta T cell activation	19_GO:0002376 immune system process	-2.2	8.1	4.3	30293	113	99	3	3	1.7	301|8651|10538	ANXA1|SOCS1|BATF	-1.3	MC
Reactome Gene Sets	6	R-HSA-199418	Negative regulation of the PI3K/AKT network		-2.2	8.1	4.3	30293	113	99	3	3	1.7	374|3815|9173	AREG|KIT|IL1RL1	-1.3	MC
Reactome Gene Sets	6	R-HSA-166058	MyD88:MAL(TIRAP) cascade initiated on plasma membrane		-2.2	8.1	4.3	30293	113	99	3	3	1.7	4792|6233|8651	NFKBIA|RPS27A|SOCS1	-1.3	MC
GO Biological Processes	19	GO:0051249	regulation of lymphocyte activation	19_GO:0002376 immune system process	-2.2	3.6	3.4	30293	505	99	6	6.1	2.4	301|399|6188|8651|10538|64092	ANXA1|RHOH|RPS3|SOCS1|BATF|SAMSN1	-1.3	MC
GO Biological Processes	19	GO:0006690	icosanoid metabolic process	19_GO:0008152 metabolic process	-2.2	8	4.3	30293	115	99	3	3	1.7	3248|4056|27306	HPGD|LTC4S|HPGDS	-1.3	MC
GO Biological Processes	19	GO:0050730	regulation of peptidyl-tyrosine phosphorylation	19_GO:0008152 metabolic process	-2.2	5.4	3.8	30293	225	99	4	4	2	374|3815|8651|64092	AREG|KIT|SOCS1|SAMSN1	-1.3	MC
Reactome Gene Sets	6	R-HSA-168179	Toll Like Receptor TLR1:TLR2 Cascade		-2.2	7.9	4.3	30293	116	99	3	3	1.7	4792|6233|8651	NFKBIA|RPS27A|SOCS1	-1.3	MC
Reactome Gene Sets	6	R-HSA-181438	Toll Like Receptor 2 (TLR2) Cascade		-2.2	7.9	4.3	30293	116	99	3	3	1.7	4792|6233|8651	NFKBIA|RPS27A|SOCS1	-1.3	MC
GO Biological Processes	19	GO:0002696	positive regulation of leukocyte activation	19_GO:0002376 immune system process	-2.2	4.2	3.6	30293	360	99	5	5.1	2.2	301|399|6188|8651|9173	ANXA1|RHOH|RPS3|SOCS1|IL1RL1	-1.3	MC
GO Biological Processes	19	GO:0051170	import into nucleus	19_GO:0051179 localization	-2.2	7.8	4.2	30293	117	99	3	3	1.7	4000|4792|9349	LMNA|NFKBIA|RPL23	-1.3	MC
GO Biological Processes	19	GO:0045582	positive regulation of T cell differentiation	19_GO:0002376 immune system process	-2.2	7.8	4.2	30293	117	99	3	3	1.7	301|399|8651	ANXA1|RHOH|SOCS1	-1.3	MC
GO Biological Processes	19	GO:0045861	negative regulation of proteolysis	19_GO:0048519 negative regulation of biological process	-2.1	5.3	3.7	30293	232	99	4	4	2	6125|6135|6201|9349	RPL5|RPL11|RPS7|RPL23	-1.3	MC
GO Biological Processes	19	GO:0045444	fat cell differentiation	19_GO:0032502 developmental process	-2.1	7.5	4.1	30293	122	99	3	3	1.7	2624|5997|8651	GATA2|RGS2|SOCS1	-1.2	MC
GO Biological Processes	19	GO:0006887	exocytosis	19_GO:0051179 localization	-2.1	5.2	3.7	30293	236	99	4	4	2	2205|3815|6571|94120	FCER1A|KIT|SLC18A2|SYTL3	-1.2	MC
GO Biological Processes	19	GO:0050867	positive regulation of cell activation	19_GO:0048518 positive regulation of biological process	-2.1	4	3.4	30293	378	99	5	5.1	2.2	301|399|6188|8651|9173	ANXA1|RHOH|RPS3|SOCS1|IL1RL1	-1.2	MC
GO Biological Processes	19	GO:0050863	regulation of T cell activation	19_GO:0002376 immune system process	-2.1	4	3.4	30293	380	99	5	5.1	2.2	301|399|6188|8651|10538	ANXA1|RHOH|RPS3|SOCS1|BATF	-1.2	MC
GO Biological Processes	19	GO:0045936	negative regulation of phosphate metabolic process	19_GO:0048519 negative regulation of biological process	-2.1	4	3.4	30293	380	99	5	5.1	2.2	5997|8651|10399|54541|64092	RGS2|SOCS1|RACK1|DDIT4|SAMSN1	-1.2	MC
GO Biological Processes	19	GO:0010563	negative regulation of phosphorus metabolic process	19_GO:0048519 negative regulation of biological process	-2.1	4	3.4	30293	381	99	5	5.1	2.2	5997|8651|10399|54541|64092	RGS2|SOCS1|RACK1|DDIT4|SAMSN1	-1.2	MC
GO Biological Processes	19	GO:0050900	leukocyte migration	19_GO:0002376 immune system process	-2.1	5	3.6	30293	245	99	4	4	2	301|3815|23521|51192	ANXA1|KIT|RPL13A|CKLF	-1.2	MC
GO Biological Processes	19	GO:0009617	response to bacterium	19_GO:0044419 biological process involved in interspecies interaction between organisms	-2.1	3	3.1	30293	709	99	7	7.1	2.6	2197|3248|4129|4792|5996|6156|23521	FAU|HPGD|MAOB|NFKBIA|RGS1|RPL30|RPL13A	-1.2	MC
Reactome Gene Sets	6	R-HSA-8939236	RUNX1 regulates transcription of genes involved in differentiation of HSCs		-2.1	7.1	4	30293	129	99	3	3	1.7	2624|3021|6233	GATA2|H3-3B|RPS27A	-1.2	MC
GO Biological Processes	19	GO:0006913	nucleocytoplasmic transport	19_GO:0051179 localization	-2.1	5	3.6	30293	247	99	4	4	2	4000|4792|6209|9349	LMNA|NFKBIA|RPS15|RPL23	-1.2	MC
GO Biological Processes	19	GO:0051169	nuclear transport	19_GO:0051179 localization	-2	4.9	3.6	30293	248	99	4	4	2	4000|4792|6209|9349	LMNA|NFKBIA|RPS15|RPL23	-1.2	MC
KEGG Pathway	24	hsa05132	Salmonella infection		-2	4.9	3.6	30293	249	99	4	4	2	330|399|4792|6188	BIRC3|RHOH|NFKBIA|RPS3	-1.2	MC
GO Biological Processes	19	GO:0045621	positive regulation of lymphocyte differentiation	19_GO:0002376 immune system process	-2	7	3.9	30293	131	99	3	3	1.7	301|399|8651	ANXA1|RHOH|SOCS1	-1.2	MC
WikiPathways	27	WP236	Adipogenesis		-2	7	3.9	30293	131	99	3	3	1.7	2624|4000|8651	GATA2|LMNA|SOCS1	-1.2	MC
GO Biological Processes	19	GO:0050870	positive regulation of T cell activation	19_GO:0002376 immune system process	-2	4.9	3.5	30293	251	99	4	4	2	301|399|6188|8651	ANXA1|RHOH|RPS3|SOCS1	-1.2	MC
GO Biological Processes	19	GO:0032434	regulation of proteasomal ubiquitin-dependent protein catabolic process	19_GO:0008152 metabolic process	-2	6.9	3.9	30293	134	99	3	3	1.7	1191|6135|10399	CLU|RPL11|RACK1	-1.2	MC
GO Biological Processes	19	GO:0043405	regulation of MAP kinase activity	19_GO:0008152 metabolic process	-2	6.9	3.9	30293	134	99	3	3	1.7	3815|5997|6188	KIT|RGS2|RPS3	-1.2	MC
CORUM	33	CORUM:306	Ribosome, cytoplasmic		-100	190	99	30293	80	100	51	51	5	3921|4736|6122|6124|6125|6128|6130|6133|6134|6135|6137|6138|6141|6142|6143|6147|6152|6154|6155|6156|6157|6160|6161|6164|6165|6167|6171|6187|6188|6189|6191|6194|6201|6202|6203|6204|6205|6208|6209|6210|6217|6218|6222|6223|6228|6229|6230|6232|6233|9045|23521	RPSA|RPL10A|RPL3|RPL4|RPL5|RPL6|RPL7A|RPL9|RPL10|RPL11|RPL13|RPL15|RPL18|RPL18A|RPL19|RPL23A|RPL24|RPL26|RPL27|RPL30|RPL27A|RPL31|RPL32|RPL34|RPL35A|RPL37|RPL41|RPS2|RPS3|RPS3A|RPS4X|RPS6|RPS7|RPS8|RPS9|RPS10|RPS11|RPS14|RPS15|RPS15A|RPS16|RPS17|RPS18|RPS19|RPS23|RPS24|RPS25|RPS27|RPS27A|RPL14|RPL13A	-97	DC
WikiPathways	27	WP477	Cytoplasmic ribosomal proteins		-100	180	94	30293	88	100	51	51	5	3921|4736|6122|6124|6125|6128|6130|6133|6134|6135|6137|6138|6141|6142|6143|6147|6152|6154|6155|6156|6157|6160|6161|6164|6165|6167|6171|6187|6188|6189|6191|6194|6201|6202|6203|6204|6205|6208|6209|6210|6217|6218|6222|6223|6228|6229|6230|6232|6233|9045|23521	RPSA|RPL10A|RPL3|RPL4|RPL5|RPL6|RPL7A|RPL9|RPL10|RPL11|RPL13|RPL15|RPL18|RPL18A|RPL19|RPL23A|RPL24|RPL26|RPL27|RPL30|RPL27A|RPL31|RPL32|RPL34|RPL35A|RPL37|RPL41|RPS2|RPS3|RPS3A|RPS4X|RPS6|RPS7|RPS8|RPS9|RPS10|RPS11|RPS14|RPS15|RPS15A|RPS16|RPS17|RPS18|RPS19|RPS23|RPS24|RPS25|RPS27|RPS27A|RPL14|RPL13A	-97	DC
Reactome Gene Sets	6	R-HSA-156902	Peptide chain elongation		-100	180	95	30293	90	100	52	52	5	1915|3921|4736|6122|6124|6125|6128|6130|6133|6134|6135|6137|6138|6141|6142|6143|6147|6152|6154|6155|6156|6157|6160|6161|6164|6165|6167|6171|6187|6188|6189|6191|6194|6201|6202|6203|6204|6205|6208|6209|6210|6217|6218|6222|6223|6228|6229|6230|6232|6233|9045|23521	EEF1A1|RPSA|RPL10A|RPL3|RPL4|RPL5|RPL6|RPL7A|RPL9|RPL10|RPL11|RPL13|RPL15|RPL18|RPL18A|RPL19|RPL23A|RPL24|RPL26|RPL27|RPL30|RPL27A|RPL31|RPL32|RPL34|RPL35A|RPL37|RPL41|RPS2|RPS3|RPS3A|RPS4X|RPS6|RPS7|RPS8|RPS9|RPS10|RPS11|RPS14|RPS15|RPS15A|RPS16|RPS17|RPS18|RPS19|RPS23|RPS24|RPS25|RPS27|RPS27A|RPL14|RPL13A	-97	DC
Reactome Gene Sets	6	R-HSA-192823	Viral mRNA Translation		-100	170	93	30293	90	100	51	51	5	3921|4736|6122|6124|6125|6128|6130|6133|6134|6135|6137|6138|6141|6142|6143|6147|6152|6154|6155|6156|6157|6160|6161|6164|6165|6167|6171|6187|6188|6189|6191|6194|6201|6202|6203|6204|6205|6208|6209|6210|6217|6218|6222|6223|6228|6229|6230|6232|6233|9045|23521	RPSA|RPL10A|RPL3|RPL4|RPL5|RPL6|RPL7A|RPL9|RPL10|RPL11|RPL13|RPL15|RPL18|RPL18A|RPL19|RPL23A|RPL24|RPL26|RPL27|RPL30|RPL27A|RPL31|RPL32|RPL34|RPL35A|RPL37|RPL41|RPS2|RPS3|RPS3A|RPS4X|RPS6|RPS7|RPS8|RPS9|RPS10|RPS11|RPS14|RPS15|RPS15A|RPS16|RPS17|RPS18|RPS19|RPS23|RPS24|RPS25|RPS27|RPS27A|RPL14|RPL13A	-97	DC
Reactome Gene Sets	6	R-HSA-156842	Eukaryotic Translation Elongation		-100	170	95	30293	94	100	53	53	5	1915|1933|3921|4736|6122|6124|6125|6128|6130|6133|6134|6135|6137|6138|6141|6142|6143|6147|6152|6154|6155|6156|6157|6160|6161|6164|6165|6167|6171|6187|6188|6189|6191|6194|6201|6202|6203|6204|6205|6208|6209|6210|6217|6218|6222|6223|6228|6229|6230|6232|6233|9045|23521	EEF1A1|EEF1B2|RPSA|RPL10A|RPL3|RPL4|RPL5|RPL6|RPL7A|RPL9|RPL10|RPL11|RPL13|RPL15|RPL18|RPL18A|RPL19|RPL23A|RPL24|RPL26|RPL27|RPL30|RPL27A|RPL31|RPL32|RPL34|RPL35A|RPL37|RPL41|RPS2|RPS3|RPS3A|RPS4X|RPS6|RPS7|RPS8|RPS9|RPS10|RPS11|RPS14|RPS15|RPS15A|RPS16|RPS17|RPS18|RPS19|RPS23|RPS24|RPS25|RPS27|RPS27A|RPL14|RPL13A	-97	DC
Reactome Gene Sets	6	R-HSA-2408557	Selenocysteine synthesis		-100	160	91	30293	94	100	51	51	5	3921|4736|6122|6124|6125|6128|6130|6133|6134|6135|6137|6138|6141|6142|6143|6147|6152|6154|6155|6156|6157|6160|6161|6164|6165|6167|6171|6187|6188|6189|6191|6194|6201|6202|6203|6204|6205|6208|6209|6210|6217|6218|6222|6223|6228|6229|6230|6232|6233|9045|23521	RPSA|RPL10A|RPL3|RPL4|RPL5|RPL6|RPL7A|RPL9|RPL10|RPL11|RPL13|RPL15|RPL18|RPL18A|RPL19|RPL23A|RPL24|RPL26|RPL27|RPL30|RPL27A|RPL31|RPL32|RPL34|RPL35A|RPL37|RPL41|RPS2|RPS3|RPS3A|RPS4X|RPS6|RPS7|RPS8|RPS9|RPS10|RPS11|RPS14|RPS15|RPS15A|RPS16|RPS17|RPS18|RPS19|RPS23|RPS24|RPS25|RPS27|RPS27A|RPL14|RPL13A	-97	DC
Reactome Gene Sets	6	R-HSA-72764	Eukaryotic Translation Termination		-100	160	91	30293	94	100	51	51	5	3921|4736|6122|6124|6125|6128|6130|6133|6134|6135|6137|6138|6141|6142|6143|6147|6152|6154|6155|6156|6157|6160|6161|6164|6165|6167|6171|6187|6188|6189|6191|6194|6201|6202|6203|6204|6205|6208|6209|6210|6217|6218|6222|6223|6228|6229|6230|6232|6233|9045|23521	RPSA|RPL10A|RPL3|RPL4|RPL5|RPL6|RPL7A|RPL9|RPL10|RPL11|RPL13|RPL15|RPL18|RPL18A|RPL19|RPL23A|RPL24|RPL26|RPL27|RPL30|RPL27A|RPL31|RPL32|RPL34|RPL35A|RPL37|RPL41|RPS2|RPS3|RPS3A|RPS4X|RPS6|RPS7|RPS8|RPS9|RPS10|RPS11|RPS14|RPS15|RPS15A|RPS16|RPS17|RPS18|RPS19|RPS23|RPS24|RPS25|RPS27|RPS27A|RPL14|RPL13A	-97	DC
Reactome Gene Sets	6	R-HSA-975956	Nonsense Mediated Decay (NMD) independent of the Exon Junction Complex (EJC)		-100	160	92	30293	96	100	52	52	5	3921|4736|6122|6124|6125|6128|6130|6133|6134|6135|6137|6138|6141|6142|6143|6147|6152|6154|6155|6156|6157|6160|6161|6164|6165|6167|6171|6187|6188|6189|6191|6194|6201|6202|6203|6204|6205|6208|6209|6210|6217|6218|6222|6223|6228|6229|6230|6232|6233|9045|23521|26986	RPSA|RPL10A|RPL3|RPL4|RPL5|RPL6|RPL7A|RPL9|RPL10|RPL11|RPL13|RPL15|RPL18|RPL18A|RPL19|RPL23A|RPL24|RPL26|RPL27|RPL30|RPL27A|RPL31|RPL32|RPL34|RPL35A|RPL37|RPL41|RPS2|RPS3|RPS3A|RPS4X|RPS6|RPS7|RPS8|RPS9|RPS10|RPS11|RPS14|RPS15|RPS15A|RPS16|RPS17|RPS18|RPS19|RPS23|RPS24|RPS25|RPS27|RPS27A|RPL14|RPL13A|PABPC1	-97	DC
Reactome Gene Sets	6	R-HSA-9633012	Response of EIF2AK4 (GCN2) to amino acid deficiency		-100	150	88	30293	102	100	51	51	5	3921|4736|6122|6124|6125|6128|6130|6133|6134|6135|6137|6138|6141|6142|6143|6147|6152|6154|6155|6156|6157|6160|6161|6164|6165|6167|6171|6187|6188|6189|6191|6194|6201|6202|6203|6204|6205|6208|6209|6210|6217|6218|6222|6223|6228|6229|6230|6232|6233|9045|23521	RPSA|RPL10A|RPL3|RPL4|RPL5|RPL6|RPL7A|RPL9|RPL10|RPL11|RPL13|RPL15|RPL18|RPL18A|RPL19|RPL23A|RPL24|RPL26|RPL27|RPL30|RPL27A|RPL31|RPL32|RPL34|RPL35A|RPL37|RPL41|RPS2|RPS3|RPS3A|RPS4X|RPS6|RPS7|RPS8|RPS9|RPS10|RPS11|RPS14|RPS15|RPS15A|RPS16|RPS17|RPS18|RPS19|RPS23|RPS24|RPS25|RPS27|RPS27A|RPL14|RPL13A	-97	DC
Reactome Gene Sets	6	R-HSA-72689	Formation of a pool of free 40S subunits		-100	150	88	30293	102	100	51	51	5	3921|4736|6122|6124|6125|6128|6130|6133|6134|6135|6137|6138|6141|6142|6143|6147|6152|6154|6155|6156|6157|6160|6161|6164|6165|6167|6171|6187|6188|6189|6191|6194|6201|6202|6203|6204|6205|6208|6209|6210|6217|6218|6222|6223|6228|6229|6230|6232|6233|9045|23521	RPSA|RPL10A|RPL3|RPL4|RPL5|RPL6|RPL7A|RPL9|RPL10|RPL11|RPL13|RPL15|RPL18|RPL18A|RPL19|RPL23A|RPL24|RPL26|RPL27|RPL30|RPL27A|RPL31|RPL32|RPL34|RPL35A|RPL37|RPL41|RPS2|RPS3|RPS3A|RPS4X|RPS6|RPS7|RPS8|RPS9|RPS10|RPS11|RPS14|RPS15|RPS15A|RPS16|RPS17|RPS18|RPS19|RPS23|RPS24|RPS25|RPS27|RPS27A|RPL14|RPL13A	-97	DC
Reactome Gene Sets	6	R-HSA-156827	L13a-mediated translational silencing of Ceruloplasmin expression		-100	140	85	30293	112	100	52	52	5	3921|4736|6122|6124|6125|6128|6130|6133|6134|6135|6137|6138|6141|6142|6143|6147|6152|6154|6155|6156|6157|6160|6161|6164|6165|6167|6171|6187|6188|6189|6191|6194|6201|6202|6203|6204|6205|6208|6209|6210|6217|6218|6222|6223|6228|6229|6230|6232|6233|9045|23521|26986	RPSA|RPL10A|RPL3|RPL4|RPL5|RPL6|RPL7A|RPL9|RPL10|RPL11|RPL13|RPL15|RPL18|RPL18A|RPL19|RPL23A|RPL24|RPL26|RPL27|RPL30|RPL27A|RPL31|RPL32|RPL34|RPL35A|RPL37|RPL41|RPS2|RPS3|RPS3A|RPS4X|RPS6|RPS7|RPS8|RPS9|RPS10|RPS11|RPS14|RPS15|RPS15A|RPS16|RPS17|RPS18|RPS19|RPS23|RPS24|RPS25|RPS27|RPS27A|RPL14|RPL13A|PABPC1	-97	DC
Reactome Gene Sets	6	R-HSA-1799339	SRP-dependent cotranslational protein targeting to membrane		-100	140	83	30293	113	100	51	51	5	3921|4736|6122|6124|6125|6128|6130|6133|6134|6135|6137|6138|6141|6142|6143|6147|6152|6154|6155|6156|6157|6160|6161|6164|6165|6167|6171|6187|6188|6189|6191|6194|6201|6202|6203|6204|6205|6208|6209|6210|6217|6218|6222|6223|6228|6229|6230|6232|6233|9045|23521	RPSA|RPL10A|RPL3|RPL4|RPL5|RPL6|RPL7A|RPL9|RPL10|RPL11|RPL13|RPL15|RPL18|RPL18A|RPL19|RPL23A|RPL24|RPL26|RPL27|RPL30|RPL27A|RPL31|RPL32|RPL34|RPL35A|RPL37|RPL41|RPS2|RPS3|RPS3A|RPS4X|RPS6|RPS7|RPS8|RPS9|RPS10|RPS11|RPS14|RPS15|RPS15A|RPS16|RPS17|RPS18|RPS19|RPS23|RPS24|RPS25|RPS27|RPS27A|RPL14|RPL13A	-97	DC
Reactome Gene Sets	6	R-HSA-72706	GTP hydrolysis and joining of the 60S ribosomal subunit		-100	140	83	30293	113	100	51	51	5	3921|4736|6122|6124|6125|6128|6130|6133|6134|6135|6137|6138|6141|6142|6143|6147|6152|6154|6155|6156|6157|6160|6161|6164|6165|6167|6171|6187|6188|6189|6191|6194|6201|6202|6203|6204|6205|6208|6209|6210|6217|6218|6222|6223|6228|6229|6230|6232|6233|9045|23521	RPSA|RPL10A|RPL3|RPL4|RPL5|RPL6|RPL7A|RPL9|RPL10|RPL11|RPL13|RPL15|RPL18|RPL18A|RPL19|RPL23A|RPL24|RPL26|RPL27|RPL30|RPL27A|RPL31|RPL32|RPL34|RPL35A|RPL37|RPL41|RPS2|RPS3|RPS3A|RPS4X|RPS6|RPS7|RPS8|RPS9|RPS10|RPS11|RPS14|RPS15|RPS15A|RPS16|RPS17|RPS18|RPS19|RPS23|RPS24|RPS25|RPS27|RPS27A|RPL14|RPL13A	-97	DC
Reactome Gene Sets	6	R-HSA-975957	Nonsense Mediated Decay (NMD) enhanced by the Exon Junction Complex (EJC)		-100	140	84	30293	116	100	52	52	5	3921|4736|6122|6124|6125|6128|6130|6133|6134|6135|6137|6138|6141|6142|6143|6147|6152|6154|6155|6156|6157|6160|6161|6164|6165|6167|6171|6187|6188|6189|6191|6194|6201|6202|6203|6204|6205|6208|6209|6210|6217|6218|6222|6223|6228|6229|6230|6232|6233|9045|23521|26986	RPSA|RPL10A|RPL3|RPL4|RPL5|RPL6|RPL7A|RPL9|RPL10|RPL11|RPL13|RPL15|RPL18|RPL18A|RPL19|RPL23A|RPL24|RPL26|RPL27|RPL30|RPL27A|RPL31|RPL32|RPL34|RPL35A|RPL37|RPL41|RPS2|RPS3|RPS3A|RPS4X|RPS6|RPS7|RPS8|RPS9|RPS10|RPS11|RPS14|RPS15|RPS15A|RPS16|RPS17|RPS18|RPS19|RPS23|RPS24|RPS25|RPS27|RPS27A|RPL14|RPL13A|PABPC1	-97	DC
Reactome Gene Sets	6	R-HSA-927802	Nonsense-Mediated Decay (NMD)		-100	140	84	30293	116	100	52	52	5	3921|4736|6122|6124|6125|6128|6130|6133|6134|6135|6137|6138|6141|6142|6143|6147|6152|6154|6155|6156|6157|6160|6161|6164|6165|6167|6171|6187|6188|6189|6191|6194|6201|6202|6203|6204|6205|6208|6209|6210|6217|6218|6222|6223|6228|6229|6230|6232|6233|9045|23521|26986	RPSA|RPL10A|RPL3|RPL4|RPL5|RPL6|RPL7A|RPL9|RPL10|RPL11|RPL13|RPL15|RPL18|RPL18A|RPL19|RPL23A|RPL24|RPL26|RPL27|RPL30|RPL27A|RPL31|RPL32|RPL34|RPL35A|RPL37|RPL41|RPS2|RPS3|RPS3A|RPS4X|RPS6|RPS7|RPS8|RPS9|RPS10|RPS11|RPS14|RPS15|RPS15A|RPS16|RPS17|RPS18|RPS19|RPS23|RPS24|RPS25|RPS27|RPS27A|RPL14|RPL13A|PABPC1	-97	DC
Reactome Gene Sets	6	R-HSA-72613	Eukaryotic Translation Initiation		-100	130	82	30293	120	100	52	52	5	3921|4736|6122|6124|6125|6128|6130|6133|6134|6135|6137|6138|6141|6142|6143|6147|6152|6154|6155|6156|6157|6160|6161|6164|6165|6167|6171|6187|6188|6189|6191|6194|6201|6202|6203|6204|6205|6208|6209|6210|6217|6218|6222|6223|6228|6229|6230|6232|6233|9045|23521|26986	RPSA|RPL10A|RPL3|RPL4|RPL5|RPL6|RPL7A|RPL9|RPL10|RPL11|RPL13|RPL15|RPL18|RPL18A|RPL19|RPL23A|RPL24|RPL26|RPL27|RPL30|RPL27A|RPL31|RPL32|RPL34|RPL35A|RPL37|RPL41|RPS2|RPS3|RPS3A|RPS4X|RPS6|RPS7|RPS8|RPS9|RPS10|RPS11|RPS14|RPS15|RPS15A|RPS16|RPS17|RPS18|RPS19|RPS23|RPS24|RPS25|RPS27|RPS27A|RPL14|RPL13A|PABPC1	-97	DC
Reactome Gene Sets	6	R-HSA-72737	Cap-dependent Translation Initiation		-100	130	82	30293	120	100	52	52	5	3921|4736|6122|6124|6125|6128|6130|6133|6134|6135|6137|6138|6141|6142|6143|6147|6152|6154|6155|6156|6157|6160|6161|6164|6165|6167|6171|6187|6188|6189|6191|6194|6201|6202|6203|6204|6205|6208|6209|6210|6217|6218|6222|6223|6228|6229|6230|6232|6233|9045|23521|26986	RPSA|RPL10A|RPL3|RPL4|RPL5|RPL6|RPL7A|RPL9|RPL10|RPL11|RPL13|RPL15|RPL18|RPL18A|RPL19|RPL23A|RPL24|RPL26|RPL27|RPL30|RPL27A|RPL31|RPL32|RPL34|RPL35A|RPL37|RPL41|RPS2|RPS3|RPS3A|RPS4X|RPS6|RPS7|RPS8|RPS9|RPS10|RPS11|RPS14|RPS15|RPS15A|RPS16|RPS17|RPS18|RPS19|RPS23|RPS24|RPS25|RPS27|RPS27A|RPL14|RPL13A|PABPC1	-97	DC
GO Biological Processes	19	GO:0002181	cytoplasmic translation	19_GO:0008152 metabolic process	-100	130	81	30293	123	100	52	52	5	3921|4736|6122|6124|6125|6128|6130|6133|6134|6135|6137|6138|6141|6142|6143|6147|6152|6154|6155|6156|6157|6160|6161|6164|6165|6167|6171|6187|6188|6189|6191|6194|6201|6202|6203|6204|6205|6208|6209|6210|6217|6218|6222|6223|6228|6229|6230|6232|6233|9045|10399|23521	RPSA|RPL10A|RPL3|RPL4|RPL5|RPL6|RPL7A|RPL9|RPL10|RPL11|RPL13|RPL15|RPL18|RPL18A|RPL19|RPL23A|RPL24|RPL26|RPL27|RPL30|RPL27A|RPL31|RPL32|RPL34|RPL35A|RPL37|RPL41|RPS2|RPS3|RPS3A|RPS4X|RPS6|RPS7|RPS8|RPS9|RPS10|RPS11|RPS14|RPS15|RPS15A|RPS16|RPS17|RPS18|RPS19|RPS23|RPS24|RPS25|RPS27|RPS27A|RPL14|RACK1|RPL13A	-97	DC
Reactome Gene Sets	6	R-HSA-2408522	Selenoamino acid metabolism		-99	130	81	30293	119	100	51	51	5	3921|4736|6122|6124|6125|6128|6130|6133|6134|6135|6137|6138|6141|6142|6143|6147|6152|6154|6155|6156|6157|6160|6161|6164|6165|6167|6171|6187|6188|6189|6191|6194|6201|6202|6203|6204|6205|6208|6209|6210|6217|6218|6222|6223|6228|6229|6230|6232|6233|9045|23521	RPSA|RPL10A|RPL3|RPL4|RPL5|RPL6|RPL7A|RPL9|RPL10|RPL11|RPL13|RPL15|RPL18|RPL18A|RPL19|RPL23A|RPL24|RPL26|RPL27|RPL30|RPL27A|RPL31|RPL32|RPL34|RPL35A|RPL37|RPL41|RPS2|RPS3|RPS3A|RPS4X|RPS6|RPS7|RPS8|RPS9|RPS10|RPS11|RPS14|RPS15|RPS15A|RPS16|RPS17|RPS18|RPS19|RPS23|RPS24|RPS25|RPS27|RPS27A|RPL14|RPL13A	-96	DC
Reactome Gene Sets	6	R-HSA-168273	Influenza Viral RNA Transcription and Replication		-95	110	76	30293	136	100	51	51	5	3921|4736|6122|6124|6125|6128|6130|6133|6134|6135|6137|6138|6141|6142|6143|6147|6152|6154|6155|6156|6157|6160|6161|6164|6165|6167|6171|6187|6188|6189|6191|6194|6201|6202|6203|6204|6205|6208|6209|6210|6217|6218|6222|6223|6228|6229|6230|6232|6233|9045|23521	RPSA|RPL10A|RPL3|RPL4|RPL5|RPL6|RPL7A|RPL9|RPL10|RPL11|RPL13|RPL15|RPL18|RPL18A|RPL19|RPL23A|RPL24|RPL26|RPL27|RPL30|RPL27A|RPL31|RPL32|RPL34|RPL35A|RPL37|RPL41|RPS2|RPS3|RPS3A|RPS4X|RPS6|RPS7|RPS8|RPS9|RPS10|RPS11|RPS14|RPS15|RPS15A|RPS16|RPS17|RPS18|RPS19|RPS23|RPS24|RPS25|RPS27|RPS27A|RPL14|RPL13A	-93	DC
Reactome Gene Sets	6	R-HSA-9010553	Regulation of expression of SLITs and ROBOs		-92	92	69	30293	172	100	52	52	5	3921|4736|6122|6124|6125|6128|6130|6133|6134|6135|6137|6138|6141|6142|6143|6147|6152|6154|6155|6156|6157|6160|6161|6164|6165|6167|6171|6187|6188|6189|6191|6194|6201|6202|6203|6204|6205|6208|6209|6210|6217|6218|6222|6223|6228|6229|6230|6232|6233|9045|23521|26986	RPSA|RPL10A|RPL3|RPL4|RPL5|RPL6|RPL7A|RPL9|RPL10|RPL11|RPL13|RPL15|RPL18|RPL18A|RPL19|RPL23A|RPL24|RPL26|RPL27|RPL30|RPL27A|RPL31|RPL32|RPL34|RPL35A|RPL37|RPL41|RPS2|RPS3|RPS3A|RPS4X|RPS6|RPS7|RPS8|RPS9|RPS10|RPS11|RPS14|RPS15|RPS15A|RPS16|RPS17|RPS18|RPS19|RPS23|RPS24|RPS25|RPS27|RPS27A|RPL14|RPL13A|PABPC1	-89	DC
Reactome Gene Sets	6	R-HSA-168255	Influenza Infection		-92	98	70	30293	157	100	51	51	5	3921|4736|6122|6124|6125|6128|6130|6133|6134|6135|6137|6138|6141|6142|6143|6147|6152|6154|6155|6156|6157|6160|6161|6164|6165|6167|6171|6187|6188|6189|6191|6194|6201|6202|6203|6204|6205|6208|6209|6210|6217|6218|6222|6223|6228|6229|6230|6232|6233|9045|23521	RPSA|RPL10A|RPL3|RPL4|RPL5|RPL6|RPL7A|RPL9|RPL10|RPL11|RPL13|RPL15|RPL18|RPL18A|RPL19|RPL23A|RPL24|RPL26|RPL27|RPL30|RPL27A|RPL31|RPL32|RPL34|RPL35A|RPL37|RPL41|RPS2|RPS3|RPS3A|RPS4X|RPS6|RPS7|RPS8|RPS9|RPS10|RPS11|RPS14|RPS15|RPS15A|RPS16|RPS17|RPS18|RPS19|RPS23|RPS24|RPS25|RPS27|RPS27A|RPL14|RPL13A	-89	DC
Reactome Gene Sets	6	R-HSA-9711097	Cellular response to starvation		-92	98	70	30293	157	100	51	51	5	3921|4736|6122|6124|6125|6128|6130|6133|6134|6135|6137|6138|6141|6142|6143|6147|6152|6154|6155|6156|6157|6160|6161|6164|6165|6167|6171|6187|6188|6189|6191|6194|6201|6202|6203|6204|6205|6208|6209|6210|6217|6218|6222|6223|6228|6229|6230|6232|6233|9045|23521	RPSA|RPL10A|RPL3|RPL4|RPL5|RPL6|RPL7A|RPL9|RPL10|RPL11|RPL13|RPL15|RPL18|RPL18A|RPL19|RPL23A|RPL24|RPL26|RPL27|RPL30|RPL27A|RPL31|RPL32|RPL34|RPL35A|RPL37|RPL41|RPS2|RPS3|RPS3A|RPS4X|RPS6|RPS7|RPS8|RPS9|RPS10|RPS11|RPS14|RPS15|RPS15A|RPS16|RPS17|RPS18|RPS19|RPS23|RPS24|RPS25|RPS27|RPS27A|RPL14|RPL13A	-89	DC
KEGG Pathway	24	hsa03010	Ribosome		-90	93	68	30293	167	100	51	51	5	3921|4736|6122|6124|6125|6128|6130|6133|6134|6135|6137|6138|6141|6142|6143|6147|6152|6154|6155|6156|6157|6160|6161|6164|6165|6167|6171|6187|6188|6189|6191|6194|6201|6202|6203|6204|6205|6208|6209|6210|6217|6218|6222|6223|6228|6229|6230|6232|6233|9045|23521	RPSA|RPL10A|RPL3|RPL4|RPL5|RPL6|RPL7A|RPL9|RPL10|RPL11|RPL13|RPL15|RPL18|RPL18A|RPL19|RPL23A|RPL24|RPL26|RPL27|RPL30|RPL27A|RPL31|RPL32|RPL34|RPL35A|RPL37|RPL41|RPS2|RPS3|RPS3A|RPS4X|RPS6|RPS7|RPS8|RPS9|RPS10|RPS11|RPS14|RPS15|RPS15A|RPS16|RPS17|RPS18|RPS19|RPS23|RPS24|RPS25|RPS27|RPS27A|RPL14|RPL13A	-87	DC
Reactome Gene Sets	6	R-HSA-376176	Signaling by ROBO receptors		-88	73	62	30293	219	100	53	53	5	3921|4736|6122|6124|6125|6128|6130|6133|6134|6135|6137|6138|6141|6142|6143|6147|6152|6154|6155|6156|6157|6160|6161|6164|6165|6167|6171|6187|6188|6189|6191|6194|6201|6202|6203|6204|6205|6208|6209|6210|6217|6218|6222|6223|6228|6229|6230|6232|6233|7852|9045|23521|26986	RPSA|RPL10A|RPL3|RPL4|RPL5|RPL6|RPL7A|RPL9|RPL10|RPL11|RPL13|RPL15|RPL18|RPL18A|RPL19|RPL23A|RPL24|RPL26|RPL27|RPL30|RPL27A|RPL31|RPL32|RPL34|RPL35A|RPL37|RPL41|RPS2|RPS3|RPS3A|RPS4X|RPS6|RPS7|RPS8|RPS9|RPS10|RPS11|RPS14|RPS15|RPS15A|RPS16|RPS17|RPS18|RPS19|RPS23|RPS24|RPS25|RPS27|RPS27A|CXCR4|RPL14|RPL13A|PABPC1	-85	DC
Reactome Gene Sets	6	R-HSA-6791226	Major pathway of rRNA processing in the nucleolus and cytosol		-87	84	65	30293	185	100	51	51	5	3921|4736|6122|6124|6125|6128|6130|6133|6134|6135|6137|6138|6141|6142|6143|6147|6152|6154|6155|6156|6157|6160|6161|6164|6165|6167|6171|6187|6188|6189|6191|6194|6201|6202|6203|6204|6205|6208|6209|6210|6217|6218|6222|6223|6228|6229|6230|6232|6233|9045|23521	RPSA|RPL10A|RPL3|RPL4|RPL5|RPL6|RPL7A|RPL9|RPL10|RPL11|RPL13|RPL15|RPL18|RPL18A|RPL19|RPL23A|RPL24|RPL26|RPL27|RPL30|RPL27A|RPL31|RPL32|RPL34|RPL35A|RPL37|RPL41|RPS2|RPS3|RPS3A|RPS4X|RPS6|RPS7|RPS8|RPS9|RPS10|RPS11|RPS14|RPS15|RPS15A|RPS16|RPS17|RPS18|RPS19|RPS23|RPS24|RPS25|RPS27|RPS27A|RPL14|RPL13A	-85	DC
Reactome Gene Sets	6	R-HSA-8868773	rRNA processing in the nucleus and cytosol		-86	79	63	30293	195	100	51	51	5	3921|4736|6122|6124|6125|6128|6130|6133|6134|6135|6137|6138|6141|6142|6143|6147|6152|6154|6155|6156|6157|6160|6161|6164|6165|6167|6171|6187|6188|6189|6191|6194|6201|6202|6203|6204|6205|6208|6209|6210|6217|6218|6222|6223|6228|6229|6230|6232|6233|9045|23521	RPSA|RPL10A|RPL3|RPL4|RPL5|RPL6|RPL7A|RPL9|RPL10|RPL11|RPL13|RPL15|RPL18|RPL18A|RPL19|RPL23A|RPL24|RPL26|RPL27|RPL30|RPL27A|RPL31|RPL32|RPL34|RPL35A|RPL37|RPL41|RPS2|RPS3|RPS3A|RPS4X|RPS6|RPS7|RPS8|RPS9|RPS10|RPS11|RPS14|RPS15|RPS15A|RPS16|RPS17|RPS18|RPS19|RPS23|RPS24|RPS25|RPS27|RPS27A|RPL14|RPL13A	-83	DC
Reactome Gene Sets	6	R-HSA-72312	rRNA processing		-85	75	61	30293	205	100	51	51	5	3921|4736|6122|6124|6125|6128|6130|6133|6134|6135|6137|6138|6141|6142|6143|6147|6152|6154|6155|6156|6157|6160|6161|6164|6165|6167|6171|6187|6188|6189|6191|6194|6201|6202|6203|6204|6205|6208|6209|6210|6217|6218|6222|6223|6228|6229|6230|6232|6233|9045|23521	RPSA|RPL10A|RPL3|RPL4|RPL5|RPL6|RPL7A|RPL9|RPL10|RPL11|RPL13|RPL15|RPL18|RPL18A|RPL19|RPL23A|RPL24|RPL26|RPL27|RPL30|RPL27A|RPL31|RPL32|RPL34|RPL35A|RPL37|RPL41|RPS2|RPS3|RPS3A|RPS4X|RPS6|RPS7|RPS8|RPS9|RPS10|RPS11|RPS14|RPS15|RPS15A|RPS16|RPS17|RPS18|RPS19|RPS23|RPS24|RPS25|RPS27|RPS27A|RPL14|RPL13A	-82	DC
Reactome Gene Sets	6	R-HSA-72766	Translation		-85	57	55	30293	292	100	55	55	5	1915|1933|3921|4736|5464|6122|6124|6125|6128|6130|6133|6134|6135|6137|6138|6141|6142|6143|6147|6152|6154|6155|6156|6157|6160|6161|6164|6165|6167|6171|6187|6188|6189|6191|6194|6201|6202|6203|6204|6205|6208|6209|6210|6217|6218|6222|6223|6228|6229|6230|6232|6233|9045|23521|26986	EEF1A1|EEF1B2|RPSA|RPL10A|PPA1|RPL3|RPL4|RPL5|RPL6|RPL7A|RPL9|RPL10|RPL11|RPL13|RPL15|RPL18|RPL18A|RPL19|RPL23A|RPL24|RPL26|RPL27|RPL30|RPL27A|RPL31|RPL32|RPL34|RPL35A|RPL37|RPL41|RPS2|RPS3|RPS3A|RPS4X|RPS6|RPS7|RPS8|RPS9|RPS10|RPS11|RPS14|RPS15|RPS15A|RPS16|RPS17|RPS18|RPS19|RPS23|RPS24|RPS25|RPS27|RPS27A|RPL14|RPL13A|PABPC1	-82	DC
CORUM	33	CORUM:3055	Nop56p-associated pre-rRNA complex		-82	130	73	30293	104	100	43	43	5	1915|3178|4673|4736|6122|6124|6125|6128|6130|6133|6134|6135|6137|6138|6141|6142|6143|6147|6152|6154|6155|6156|6157|6160|6161|6165|6187|6189|6194|6201|6202|6203|6205|6208|6209|6210|6217|6218|6222|6228|6229|9045|23521	EEF1A1|HNRNPA1|NAP1L1|RPL10A|RPL3|RPL4|RPL5|RPL6|RPL7A|RPL9|RPL10|RPL11|RPL13|RPL15|RPL18|RPL18A|RPL19|RPL23A|RPL24|RPL26|RPL27|RPL30|RPL27A|RPL31|RPL32|RPL35A|RPS2|RPS3A|RPS6|RPS7|RPS8|RPS9|RPS11|RPS14|RPS15|RPS15A|RPS16|RPS17|RPS18|RPS23|RPS24|RPL14|RPL13A	-79	DC
KEGG Pathway	24	hsa05171	Coronavirus disease - COVID-19		-82	67	58	30293	232	100	51	51	5	3921|4736|6122|6124|6125|6128|6130|6133|6134|6135|6137|6138|6141|6142|6143|6147|6152|6154|6155|6156|6157|6160|6161|6164|6165|6167|6171|6187|6188|6189|6191|6194|6201|6202|6203|6204|6205|6208|6209|6210|6217|6218|6222|6223|6228|6229|6230|6232|6233|9045|23521	RPSA|RPL10A|RPL3|RPL4|RPL5|RPL6|RPL7A|RPL9|RPL10|RPL11|RPL13|RPL15|RPL18|RPL18A|RPL19|RPL23A|RPL24|RPL26|RPL27|RPL30|RPL27A|RPL31|RPL32|RPL34|RPL35A|RPL37|RPL41|RPS2|RPS3|RPS3A|RPS4X|RPS6|RPS7|RPS8|RPS9|RPS10|RPS11|RPS14|RPS15|RPS15A|RPS16|RPS17|RPS18|RPS19|RPS23|RPS24|RPS25|RPS27|RPS27A|RPL14|RPL13A	-79	DC
GO Biological Processes	19	GO:0006412	translation	19_GO:0008152 metabolic process	-75	42	47	30293	393	100	54	54	5	1915|1933|3921|4736|6122|6124|6125|6128|6130|6133|6134|6135|6137|6138|6141|6142|6143|6147|6152|6154|6155|6156|6157|6160|6161|6164|6165|6167|6171|6187|6188|6189|6191|6194|6201|6202|6203|6204|6205|6208|6209|6210|6217|6218|6222|6223|6228|6229|6230|6232|6233|9045|10399|23521	EEF1A1|EEF1B2|RPSA|RPL10A|RPL3|RPL4|RPL5|RPL6|RPL7A|RPL9|RPL10|RPL11|RPL13|RPL15|RPL18|RPL18A|RPL19|RPL23A|RPL24|RPL26|RPL27|RPL30|RPL27A|RPL31|RPL32|RPL34|RPL35A|RPL37|RPL41|RPS2|RPS3|RPS3A|RPS4X|RPS6|RPS7|RPS8|RPS9|RPS10|RPS11|RPS14|RPS15|RPS15A|RPS16|RPS17|RPS18|RPS19|RPS23|RPS24|RPS25|RPS27|RPS27A|RPL14|RACK1|RPL13A	-72	DC
GO Biological Processes	19	GO:0043043	peptide biosynthetic process	19_GO:0008152 metabolic process	-73	39	45	30293	422	100	54	54	5	1915|1933|3921|4736|6122|6124|6125|6128|6130|6133|6134|6135|6137|6138|6141|6142|6143|6147|6152|6154|6155|6156|6157|6160|6161|6164|6165|6167|6171|6187|6188|6189|6191|6194|6201|6202|6203|6204|6205|6208|6209|6210|6217|6218|6222|6223|6228|6229|6230|6232|6233|9045|10399|23521	EEF1A1|EEF1B2|RPSA|RPL10A|RPL3|RPL4|RPL5|RPL6|RPL7A|RPL9|RPL10|RPL11|RPL13|RPL15|RPL18|RPL18A|RPL19|RPL23A|RPL24|RPL26|RPL27|RPL30|RPL27A|RPL31|RPL32|RPL34|RPL35A|RPL37|RPL41|RPS2|RPS3|RPS3A|RPS4X|RPS6|RPS7|RPS8|RPS9|RPS10|RPS11|RPS14|RPS15|RPS15A|RPS16|RPS17|RPS18|RPS19|RPS23|RPS24|RPS25|RPS27|RPS27A|RPL14|RACK1|RPL13A	-71	DC
GO Biological Processes	19	GO:0006518	peptide metabolic process	19_GO:0008152 metabolic process	-70	32	41	30293	515	100	55	55	5	1512|1915|1933|3921|4736|6122|6124|6125|6128|6130|6133|6134|6135|6137|6138|6141|6142|6143|6147|6152|6154|6155|6156|6157|6160|6161|6164|6165|6167|6171|6187|6188|6189|6191|6194|6201|6202|6203|6204|6205|6208|6209|6210|6217|6218|6222|6223|6228|6229|6230|6232|6233|9045|10399|23521	CTSH|EEF1A1|EEF1B2|RPSA|RPL10A|RPL3|RPL4|RPL5|RPL6|RPL7A|RPL9|RPL10|RPL11|RPL13|RPL15|RPL18|RPL18A|RPL19|RPL23A|RPL24|RPL26|RPL27|RPL30|RPL27A|RPL31|RPL32|RPL34|RPL35A|RPL37|RPL41|RPS2|RPS3|RPS3A|RPS4X|RPS6|RPS7|RPS8|RPS9|RPS10|RPS11|RPS14|RPS15|RPS15A|RPS16|RPS17|RPS18|RPS19|RPS23|RPS24|RPS25|RPS27|RPS27A|RPL14|RACK1|RPL13A	-68	DC
Reactome Gene Sets	6	R-HSA-71291	Metabolism of amino acids and derivatives		-70	41	45	30293	376	100	51	51	5	3921|4736|6122|6124|6125|6128|6130|6133|6134|6135|6137|6138|6141|6142|6143|6147|6152|6154|6155|6156|6157|6160|6161|6164|6165|6167|6171|6187|6188|6189|6191|6194|6201|6202|6203|6204|6205|6208|6209|6210|6217|6218|6222|6223|6228|6229|6230|6232|6233|9045|23521	RPSA|RPL10A|RPL3|RPL4|RPL5|RPL6|RPL7A|RPL9|RPL10|RPL11|RPL13|RPL15|RPL18|RPL18A|RPL19|RPL23A|RPL24|RPL26|RPL27|RPL30|RPL27A|RPL31|RPL32|RPL34|RPL35A|RPL37|RPL41|RPS2|RPS3|RPS3A|RPS4X|RPS6|RPS7|RPS8|RPS9|RPS10|RPS11|RPS14|RPS15|RPS15A|RPS16|RPS17|RPS18|RPS19|RPS23|RPS24|RPS25|RPS27|RPS27A|RPL14|RPL13A	-67	DC
GO Biological Processes	19	GO:0043604	amide biosynthetic process	19_GO:0008152 metabolic process	-67	30	39	30293	546	100	54	54	5	1915|1933|3921|4736|6122|6124|6125|6128|6130|6133|6134|6135|6137|6138|6141|6142|6143|6147|6152|6154|6155|6156|6157|6160|6161|6164|6165|6167|6171|6187|6188|6189|6191|6194|6201|6202|6203|6204|6205|6208|6209|6210|6217|6218|6222|6223|6228|6229|6230|6232|6233|9045|10399|23521	EEF1A1|EEF1B2|RPSA|RPL10A|RPL3|RPL4|RPL5|RPL6|RPL7A|RPL9|RPL10|RPL11|RPL13|RPL15|RPL18|RPL18A|RPL19|RPL23A|RPL24|RPL26|RPL27|RPL30|RPL27A|RPL31|RPL32|RPL34|RPL35A|RPL37|RPL41|RPS2|RPS3|RPS3A|RPS4X|RPS6|RPS7|RPS8|RPS9|RPS10|RPS11|RPS14|RPS15|RPS15A|RPS16|RPS17|RPS18|RPS19|RPS23|RPS24|RPS25|RPS27|RPS27A|RPL14|RACK1|RPL13A	-64	DC
Reactome Gene Sets	6	R-HSA-422475	Axon guidance		-65	29	38	30293	553	100	53	53	5	3921|4736|6122|6124|6125|6128|6130|6133|6134|6135|6137|6138|6141|6142|6143|6147|6152|6154|6155|6156|6157|6160|6161|6164|6165|6167|6171|6187|6188|6189|6191|6194|6201|6202|6203|6204|6205|6208|6209|6210|6217|6218|6222|6223|6228|6229|6230|6232|6233|7852|9045|23521|26986	RPSA|RPL10A|RPL3|RPL4|RPL5|RPL6|RPL7A|RPL9|RPL10|RPL11|RPL13|RPL15|RPL18|RPL18A|RPL19|RPL23A|RPL24|RPL26|RPL27|RPL30|RPL27A|RPL31|RPL32|RPL34|RPL35A|RPL37|RPL41|RPS2|RPS3|RPS3A|RPS4X|RPS6|RPS7|RPS8|RPS9|RPS10|RPS11|RPS14|RPS15|RPS15A|RPS16|RPS17|RPS18|RPS19|RPS23|RPS24|RPS25|RPS27|RPS27A|CXCR4|RPL14|RPL13A|PABPC1	-62	DC
Reactome Gene Sets	6	R-HSA-9675108	Nervous system development		-64	28	37	30293	578	100	53	53	5	3921|4736|6122|6124|6125|6128|6130|6133|6134|6135|6137|6138|6141|6142|6143|6147|6152|6154|6155|6156|6157|6160|6161|6164|6165|6167|6171|6187|6188|6189|6191|6194|6201|6202|6203|6204|6205|6208|6209|6210|6217|6218|6222|6223|6228|6229|6230|6232|6233|7852|9045|23521|26986	RPSA|RPL10A|RPL3|RPL4|RPL5|RPL6|RPL7A|RPL9|RPL10|RPL11|RPL13|RPL15|RPL18|RPL18A|RPL19|RPL23A|RPL24|RPL26|RPL27|RPL30|RPL27A|RPL31|RPL32|RPL34|RPL35A|RPL37|RPL41|RPS2|RPS3|RPS3A|RPS4X|RPS6|RPS7|RPS8|RPS9|RPS10|RPS11|RPS14|RPS15|RPS15A|RPS16|RPS17|RPS18|RPS19|RPS23|RPS24|RPS25|RPS27|RPS27A|CXCR4|RPL14|RPL13A|PABPC1	-61	DC
Reactome Gene Sets	6	R-HSA-9824446	Viral Infection Pathways		-59	21	33	30293	767	100	54	54	5	1915|3178|3921|4736|6122|6124|6125|6128|6130|6133|6134|6135|6137|6138|6141|6142|6143|6147|6152|6154|6155|6156|6157|6160|6161|6164|6165|6167|6171|6187|6188|6189|6191|6194|6201|6202|6203|6204|6205|6208|6209|6210|6217|6218|6222|6223|6228|6229|6230|6232|6233|7852|9045|23521	EEF1A1|HNRNPA1|RPSA|RPL10A|RPL3|RPL4|RPL5|RPL6|RPL7A|RPL9|RPL10|RPL11|RPL13|RPL15|RPL18|RPL18A|RPL19|RPL23A|RPL24|RPL26|RPL27|RPL30|RPL27A|RPL31|RPL32|RPL34|RPL35A|RPL37|RPL41|RPS2|RPS3|RPS3A|RPS4X|RPS6|RPS7|RPS8|RPS9|RPS10|RPS11|RPS14|RPS15|RPS15A|RPS16|RPS17|RPS18|RPS19|RPS23|RPS24|RPS25|RPS27|RPS27A|CXCR4|RPL14|RPL13A	-56	DC
CORUM	33	CORUM:308	60S ribosomal subunit, cytoplasmic		-58	180	71	30293	47	100	28	28	4.5	4736|6122|6124|6125|6128|6130|6133|6134|6135|6137|6138|6141|6142|6143|6147|6152|6154|6155|6156|6157|6160|6161|6164|6165|6167|6171|9045|23521	RPL10A|RPL3|RPL4|RPL5|RPL6|RPL7A|RPL9|RPL10|RPL11|RPL13|RPL15|RPL18|RPL18A|RPL19|RPL23A|RPL24|RPL26|RPL27|RPL30|RPL27A|RPL31|RPL32|RPL34|RPL35A|RPL37|RPL41|RPL14|RPL13A	-56	DC
Reactome Gene Sets	6	R-HSA-8953854	Metabolism of RNA		-58	22	33	30293	726	100	53	53	5	3178|3921|4736|6122|6124|6125|6128|6130|6133|6134|6135|6137|6138|6141|6142|6143|6147|6152|6154|6155|6156|6157|6160|6161|6164|6165|6167|6171|6187|6188|6189|6191|6194|6201|6202|6203|6204|6205|6208|6209|6210|6217|6218|6222|6223|6228|6229|6230|6232|6233|9045|23521|26986	HNRNPA1|RPSA|RPL10A|RPL3|RPL4|RPL5|RPL6|RPL7A|RPL9|RPL10|RPL11|RPL13|RPL15|RPL18|RPL18A|RPL19|RPL23A|RPL24|RPL26|RPL27|RPL30|RPL27A|RPL31|RPL32|RPL34|RPL35A|RPL37|RPL41|RPS2|RPS3|RPS3A|RPS4X|RPS6|RPS7|RPS8|RPS9|RPS10|RPS11|RPS14|RPS15|RPS15A|RPS16|RPS17|RPS18|RPS19|RPS23|RPS24|RPS25|RPS27|RPS27A|RPL14|RPL13A|PABPC1	-56	DC
Reactome Gene Sets	6	R-HSA-2262752	Cellular responses to stress		-58	20	32	30293	799	100	54	54	5	1915|3921|4208|4736|6122|6124|6125|6128|6130|6133|6134|6135|6137|6138|6141|6142|6143|6147|6152|6154|6155|6156|6157|6160|6161|6164|6165|6167|6171|6187|6188|6189|6191|6194|6201|6202|6203|6204|6205|6208|6209|6210|6217|6218|6222|6223|6228|6229|6230|6232|6233|9045|9709|23521	EEF1A1|RPSA|MEF2C|RPL10A|RPL3|RPL4|RPL5|RPL6|RPL7A|RPL9|RPL10|RPL11|RPL13|RPL15|RPL18|RPL18A|RPL19|RPL23A|RPL24|RPL26|RPL27|RPL30|RPL27A|RPL31|RPL32|RPL34|RPL35A|RPL37|RPL41|RPS2|RPS3|RPS3A|RPS4X|RPS6|RPS7|RPS8|RPS9|RPS10|RPS11|RPS14|RPS15|RPS15A|RPS16|RPS17|RPS18|RPS19|RPS23|RPS24|RPS25|RPS27|RPS27A|RPL14|HERPUD1|RPL13A	-55	DC
Reactome Gene Sets	6	R-HSA-9735869	SARS-CoV-1 modulates host translation machinery		-54	200	71	30293	37	100	25	25	4.3	1915|3178|3921|6187|6188|6189|6191|6194|6201|6202|6203|6204|6205|6208|6209|6210|6217|6218|6222|6223|6228|6229|6230|6232|6233	EEF1A1|HNRNPA1|RPSA|RPS2|RPS3|RPS3A|RPS4X|RPS6|RPS7|RPS8|RPS9|RPS10|RPS11|RPS14|RPS15|RPS15A|RPS16|RPS17|RPS18|RPS19|RPS23|RPS24|RPS25|RPS27|RPS27A	-52	DC
CORUM	33	CORUM:305	40S ribosomal subunit, cytoplasmic		-50	210	70	30293	33	100	23	23	4.2	3921|6187|6188|6189|6191|6194|6201|6202|6203|6204|6205|6208|6209|6210|6217|6218|6222|6223|6228|6229|6230|6232|6233	RPSA|RPS2|RPS3|RPS3A|RPS4X|RPS6|RPS7|RPS8|RPS9|RPS10|RPS11|RPS14|RPS15|RPS15A|RPS16|RPS17|RPS18|RPS19|RPS23|RPS24|RPS25|RPS27|RPS27A	-48	DC
CORUM	33	CORUM:338	40S ribosomal subunit, cytoplasmic		-48	210	69	30293	31	100	22	22	4.1	3921|6187|6188|6189|6191|6194|6201|6202|6203|6204|6205|6208|6209|6210|6217|6218|6222|6223|6228|6229|6230|6233	RPSA|RPS2|RPS3|RPS3A|RPS4X|RPS6|RPS7|RPS8|RPS9|RPS10|RPS11|RPS14|RPS15|RPS15A|RPS16|RPS17|RPS18|RPS19|RPS23|RPS24|RPS25|RPS27A	-46	DC
Reactome Gene Sets	6	R-HSA-72649	Translation initiation complex formation		-45	120	54	30293	59	100	24	24	4.3	3921|6187|6188|6189|6191|6194|6201|6202|6203|6204|6205|6208|6209|6210|6217|6218|6222|6223|6228|6229|6230|6232|6233|26986	RPSA|RPS2|RPS3|RPS3A|RPS4X|RPS6|RPS7|RPS8|RPS9|RPS10|RPS11|RPS14|RPS15|RPS15A|RPS16|RPS17|RPS18|RPS19|RPS23|RPS24|RPS25|RPS27|RPS27A|PABPC1	-42	DC
Reactome Gene Sets	6	R-HSA-72662	Activation of the mRNA upon binding of the cap-binding complex and eIFs, and subsequent binding to 43S		-44	120	54	30293	60	100	24	24	4.3	3921|6187|6188|6189|6191|6194|6201|6202|6203|6204|6205|6208|6209|6210|6217|6218|6222|6223|6228|6229|6230|6232|6233|26986	RPSA|RPS2|RPS3|RPS3A|RPS4X|RPS6|RPS7|RPS8|RPS9|RPS10|RPS11|RPS14|RPS15|RPS15A|RPS16|RPS17|RPS18|RPS19|RPS23|RPS24|RPS25|RPS27|RPS27A|PABPC1	-42	DC
Reactome Gene Sets	6	R-HSA-9754678	SARS-CoV-2 modulates host translation machinery		-44	140	56	30293	51	100	23	23	4.2	3921|6187|6188|6189|6191|6194|6201|6202|6203|6204|6205|6208|6209|6210|6217|6218|6222|6223|6228|6229|6230|6232|6233	RPSA|RPS2|RPS3|RPS3A|RPS4X|RPS6|RPS7|RPS8|RPS9|RPS10|RPS11|RPS14|RPS15|RPS15A|RPS16|RPS17|RPS18|RPS19|RPS23|RPS24|RPS25|RPS27|RPS27A	-42	DC
Reactome Gene Sets	6	R-HSA-72695	Formation of the ternary complex, and subsequently, the 43S complex		-44	130	55	30293	52	100	23	23	4.2	3921|6187|6188|6189|6191|6194|6201|6202|6203|6204|6205|6208|6209|6210|6217|6218|6222|6223|6228|6229|6230|6232|6233	RPSA|RPS2|RPS3|RPS3A|RPS4X|RPS6|RPS7|RPS8|RPS9|RPS10|RPS11|RPS14|RPS15|RPS15A|RPS16|RPS17|RPS18|RPS19|RPS23|RPS24|RPS25|RPS27|RPS27A	-42	DC
Reactome Gene Sets	6	R-HSA-72702	Ribosomal scanning and start codon recognition		-42	120	52	30293	59	100	23	23	4.2	3921|6187|6188|6189|6191|6194|6201|6202|6203|6204|6205|6208|6209|6210|6217|6218|6222|6223|6228|6229|6230|6232|6233	RPSA|RPS2|RPS3|RPS3A|RPS4X|RPS6|RPS7|RPS8|RPS9|RPS10|RPS11|RPS14|RPS15|RPS15A|RPS16|RPS17|RPS18|RPS19|RPS23|RPS24|RPS25|RPS27|RPS27A	-40	DC
Reactome Gene Sets	6	R-HSA-9692914	SARS-CoV-1-host interactions		-41	79	44	30293	96	100	25	25	4.3	1915|3178|3921|6187|6188|6189|6191|6194|6201|6202|6203|6204|6205|6208|6209|6210|6217|6218|6222|6223|6228|6229|6230|6232|6233	EEF1A1|HNRNPA1|RPSA|RPS2|RPS3|RPS3A|RPS4X|RPS6|RPS7|RPS8|RPS9|RPS10|RPS11|RPS14|RPS15|RPS15A|RPS16|RPS17|RPS18|RPS19|RPS23|RPS24|RPS25|RPS27|RPS27A	-38	DC
Reactome Gene Sets	6	R-HSA-9678108	SARS-CoV-1 Infection		-36	53	36	30293	142	100	25	25	4.3	1915|3178|3921|6187|6188|6189|6191|6194|6201|6202|6203|6204|6205|6208|6209|6210|6217|6218|6222|6223|6228|6229|6230|6232|6233	EEF1A1|HNRNPA1|RPSA|RPS2|RPS3|RPS3A|RPS4X|RPS6|RPS7|RPS8|RPS9|RPS10|RPS11|RPS14|RPS15|RPS15A|RPS16|RPS17|RPS18|RPS19|RPS23|RPS24|RPS25|RPS27|RPS27A	-34	DC
GO Biological Processes	19	GO:0042254	ribosome biogenesis	19_GO:0009987 cellular process	-35	29	29	30293	314	100	30	30	4.6	3921|4736|6125|6128|6130|6134|6135|6147|6152|6154|6155|6165|6189|6191|6194|6201|6202|6203|6205|6208|6209|6210|6217|6218|6223|6228|6229|6230|6232|9045	RPSA|RPL10A|RPL5|RPL6|RPL7A|RPL10|RPL11|RPL23A|RPL24|RPL26|RPL27|RPL35A|RPS3A|RPS4X|RPS6|RPS7|RPS8|RPS9|RPS11|RPS14|RPS15|RPS15A|RPS16|RPS17|RPS19|RPS23|RPS24|RPS25|RPS27|RPL14	-33	DC
GO Biological Processes	19	GO:0022613	ribonucleoprotein complex biogenesis	19_GO:0009987 cellular process	-29	18	22	30293	492	100	30	30	4.6	3921|4736|6125|6128|6130|6134|6135|6147|6152|6154|6155|6165|6189|6191|6194|6201|6202|6203|6205|6208|6209|6210|6217|6218|6223|6228|6229|6230|6232|9045	RPSA|RPL10A|RPL5|RPL6|RPL7A|RPL10|RPL11|RPL23A|RPL24|RPL26|RPL27|RPL35A|RPS3A|RPS4X|RPS6|RPS7|RPS8|RPS9|RPS11|RPS14|RPS15|RPS15A|RPS16|RPS17|RPS19|RPS23|RPS24|RPS25|RPS27|RPL14	-27	DC
Reactome Gene Sets	6	R-HSA-9705683	SARS-CoV-2-host interactions		-28	34	27	30293	203	100	23	23	4.2	3921|6187|6188|6189|6191|6194|6201|6202|6203|6204|6205|6208|6209|6210|6217|6218|6222|6223|6228|6229|6230|6232|6233	RPSA|RPS2|RPS3|RPS3A|RPS4X|RPS6|RPS7|RPS8|RPS9|RPS10|RPS11|RPS14|RPS15|RPS15A|RPS16|RPS17|RPS18|RPS19|RPS23|RPS24|RPS25|RPS27|RPS27A	-26	DC
CORUM	33	CORUM:5380	TRBP containing complex (DICER, RPL7A, EIF6, MOV10 and subunits of the 60S ribosomal particle)		-26	160	45	30293	25	100	13	13	3.4	4736|6130|6135|6137|6138|6142|6143|6155|6156|6161|6164|6165|9045	RPL10A|RPL7A|RPL11|RPL13|RPL15|RPL18A|RPL19|RPL27|RPL30|RPL32|RPL34|RPL35A|RPL14	-24	DC
GO Biological Processes	19	GO:0042274	ribosomal small subunit biogenesis	19_GO:0009987 cellular process	-26	53	30	30293	103	100	18	18	3.8	3921|6189|6191|6194|6201|6202|6203|6205|6208|6209|6210|6217|6218|6223|6228|6229|6230|6232	RPSA|RPS3A|RPS4X|RPS6|RPS7|RPS8|RPS9|RPS11|RPS14|RPS15|RPS15A|RPS16|RPS17|RPS19|RPS23|RPS24|RPS25|RPS27	-24	DC
Reactome Gene Sets	6	R-HSA-9694516	SARS-CoV-2 Infection		-24	23	22	30293	299	100	23	23	4.2	3921|6187|6188|6189|6191|6194|6201|6202|6203|6204|6205|6208|6209|6210|6217|6218|6222|6223|6228|6229|6230|6232|6233	RPSA|RPS2|RPS3|RPS3A|RPS4X|RPS6|RPS7|RPS8|RPS9|RPS10|RPS11|RPS14|RPS15|RPS15A|RPS16|RPS17|RPS18|RPS19|RPS23|RPS24|RPS25|RPS27|RPS27A	-22	DC
Reactome Gene Sets	6	R-HSA-9679506	SARS-CoV Infections		-24	18	20	30293	414	100	25	25	4.3	1915|3178|3921|6187|6188|6189|6191|6194|6201|6202|6203|6204|6205|6208|6209|6210|6217|6218|6222|6223|6228|6229|6230|6232|6233	EEF1A1|HNRNPA1|RPSA|RPS2|RPS3|RPS3A|RPS4X|RPS6|RPS7|RPS8|RPS9|RPS10|RPS11|RPS14|RPS15|RPS15A|RPS16|RPS17|RPS18|RPS19|RPS23|RPS24|RPS25|RPS27|RPS27A	-22	DC
GO Biological Processes	19	GO:0006364	rRNA processing	19_GO:0008152 metabolic process	-21	26	22	30293	218	100	19	19	3.9	4736|6125|6130|6135|6154|6155|6165|6194|6201|6202|6208|6209|6217|6218|6223|6229|6230|6232|9045	RPL10A|RPL5|RPL7A|RPL11|RPL26|RPL27|RPL35A|RPS6|RPS7|RPS8|RPS14|RPS15|RPS16|RPS17|RPS19|RPS24|RPS25|RPS27|RPL14	-19	DC
GO Biological Processes	19	GO:0016072	rRNA metabolic process	19_GO:0008152 metabolic process	-20	23	20	30293	252	100	19	19	3.9	4736|6125|6130|6135|6154|6155|6165|6194|6201|6202|6208|6209|6217|6218|6223|6229|6230|6232|9045	RPL10A|RPL5|RPL7A|RPL11|RPL26|RPL27|RPL35A|RPS6|RPS7|RPS8|RPS14|RPS15|RPS16|RPS17|RPS19|RPS24|RPS25|RPS27|RPL14	-18	DC
GO Biological Processes	19	GO:0019886	antigen processing and presentation of exogenous peptide antigen via MHC class II	19_GO:0002376 immune system process	-20	110	34	30293	31	100	11	11	3.1	972|2213|3108|3109|3113|3115|3117|3119|3122|3123|3127	CD74|FCGR2B|HLA-DMA|HLA-DMB|HLA-DPA1|HLA-DPB1|HLA-DQA1|HLA-DQB1|HLA-DRA|HLA-DRB1|HLA-DRB5	-18	DC
GO Biological Processes	19	GO:0002495	antigen processing and presentation of peptide antigen via MHC class II	19_GO:0002376 immune system process	-19	100	33	30293	33	100	11	11	3.1	972|2213|3108|3109|3113|3115|3117|3119|3122|3123|3127	CD74|FCGR2B|HLA-DMA|HLA-DMB|HLA-DPA1|HLA-DPB1|HLA-DQA1|HLA-DQB1|HLA-DRA|HLA-DRB1|HLA-DRB5	-17	DC
GO Biological Processes	19	GO:0002504	antigen processing and presentation of peptide or polysaccharide antigen via MHC class II	19_GO:0002376 immune system process	-19	98	33	30293	34	100	11	11	3.1	972|2213|3108|3109|3113|3115|3117|3119|3122|3123|3127	CD74|FCGR2B|HLA-DMA|HLA-DMB|HLA-DPA1|HLA-DPB1|HLA-DQA1|HLA-DQB1|HLA-DRA|HLA-DRB1|HLA-DRB5	-17	DC
GO Biological Processes	19	GO:0019884	antigen processing and presentation of exogenous antigen	19_GO:0002376 immune system process	-19	73	29	30293	50	100	12	12	3.2	911|972|2213|3108|3109|3113|3115|3117|3119|3122|3123|3127	CD1C|CD74|FCGR2B|HLA-DMA|HLA-DMB|HLA-DPA1|HLA-DPB1|HLA-DQA1|HLA-DQB1|HLA-DRA|HLA-DRB1|HLA-DRB5	-17	DC
GO Biological Processes	19	GO:0002399	MHC class II protein complex assembly	19_GO:0009987 cellular process	-18	170	39	30293	16	100	9	9	2.9	3108|3109|3113|3115|3117|3119|3122|3123|3127	HLA-DMA|HLA-DMB|HLA-DPA1|HLA-DPB1|HLA-DQA1|HLA-DQB1|HLA-DRA|HLA-DRB1|HLA-DRB5	-16	DC
GO Biological Processes	19	GO:0002503	peptide antigen assembly with MHC class II protein complex	19_GO:0002376 immune system process	-18	170	39	30293	16	100	9	9	2.9	3108|3109|3113|3115|3117|3119|3122|3123|3127	HLA-DMA|HLA-DMB|HLA-DPA1|HLA-DPB1|HLA-DQA1|HLA-DQB1|HLA-DRA|HLA-DRB1|HLA-DRB5	-16	DC
GO Biological Processes	19	GO:0002478	antigen processing and presentation of exogenous peptide antigen	19_GO:0002376 immune system process	-18	81	30	30293	41	100	11	11	3.1	972|2213|3108|3109|3113|3115|3117|3119|3122|3123|3127	CD74|FCGR2B|HLA-DMA|HLA-DMB|HLA-DPA1|HLA-DPB1|HLA-DQA1|HLA-DQB1|HLA-DRA|HLA-DRB1|HLA-DRB5	-16	DC
KEGG Pathway	24	hsa05310	Asthma		-17	98	31	30293	31	100	10	10	3	2205|3108|3109|3113|3115|3117|3119|3122|3123|3127	FCER1A|HLA-DMA|HLA-DMB|HLA-DPA1|HLA-DPB1|HLA-DQA1|HLA-DQB1|HLA-DRA|HLA-DRB1|HLA-DRB5	-15	DC
GO Biological Processes	19	GO:0002396	MHC protein complex assembly	19_GO:0009987 cellular process	-17	140	35	30293	20	100	9	9	2.9	3108|3109|3113|3115|3117|3119|3122|3123|3127	HLA-DMA|HLA-DMB|HLA-DPA1|HLA-DPB1|HLA-DQA1|HLA-DQB1|HLA-DRA|HLA-DRB1|HLA-DRB5	-15	DC
GO Biological Processes	19	GO:0002501	peptide antigen assembly with MHC protein complex	19_GO:0002376 immune system process	-17	140	35	30293	20	100	9	9	2.9	3108|3109|3113|3115|3117|3119|3122|3123|3127	HLA-DMA|HLA-DMB|HLA-DPA1|HLA-DPB1|HLA-DQA1|HLA-DQB1|HLA-DRA|HLA-DRB1|HLA-DRB5	-15	DC
KEGG Pathway	24	hsa04672	Intestinal immune network for IgA production		-17	68	27	30293	49	100	11	11	3.1	942|3108|3109|3113|3115|3117|3119|3122|3123|3127|7852	CD86|HLA-DMA|HLA-DMB|HLA-DPA1|HLA-DPB1|HLA-DQA1|HLA-DQB1|HLA-DRA|HLA-DRB1|HLA-DRB5|CXCR4	-15	DC
GO Biological Processes	19	GO:0019882	antigen processing and presentation	19_GO:0002376 immune system process	-17	38	22	30293	104	100	13	13	3.4	911|972|1512|2213|3108|3109|3113|3115|3117|3119|3122|3123|3127	CD1C|CD74|CTSH|FCGR2B|HLA-DMA|HLA-DMB|HLA-DPA1|HLA-DPB1|HLA-DQA1|HLA-DQB1|HLA-DRA|HLA-DRB1|HLA-DRB5	-15	DC
KEGG Pathway	24	hsa05330	Allograft rejection		-16	80	28	30293	38	100	10	10	3	942|3108|3109|3113|3115|3117|3119|3122|3123|3127	CD86|HLA-DMA|HLA-DMB|HLA-DPA1|HLA-DPB1|HLA-DQA1|HLA-DQB1|HLA-DRA|HLA-DRB1|HLA-DRB5	-14	DC
KEGG Pathway	24	hsa05332	Graft-versus-host disease		-16	72	27	30293	42	100	10	10	3	942|3108|3109|3113|3115|3117|3119|3122|3123|3127	CD86|HLA-DMA|HLA-DMB|HLA-DPA1|HLA-DPB1|HLA-DQA1|HLA-DQB1|HLA-DRA|HLA-DRB1|HLA-DRB5	-14	DC
GO Biological Processes	19	GO:0034470	ncRNA processing	19_GO:0008152 metabolic process	-16	14	15	30293	416	100	19	19	3.9	4736|6125|6130|6135|6154|6155|6165|6194|6201|6202|6208|6209|6217|6218|6223|6229|6230|6232|9045	RPL10A|RPL5|RPL7A|RPL11|RPL26|RPL27|RPL35A|RPS6|RPS7|RPS8|RPS14|RPS15|RPS16|RPS17|RPS19|RPS24|RPS25|RPS27|RPL14	-14	DC
KEGG Pathway	24	hsa04940	Type I diabetes mellitus		-16	70	26	30293	43	100	10	10	3	942|3108|3109|3113|3115|3117|3119|3122|3123|3127	CD86|HLA-DMA|HLA-DMB|HLA-DPA1|HLA-DPB1|HLA-DQA1|HLA-DQB1|HLA-DRA|HLA-DRB1|HLA-DRB5	-14	DC
GO Biological Processes	19	GO:0042255	ribosome assembly	19_GO:0009987 cellular process	-16	52	24	30293	64	100	11	11	3.1	3921|6125|6128|6134|6135|6147|6152|6208|6209|6223|6232	RPSA|RPL5|RPL6|RPL10|RPL11|RPL23A|RPL24|RPS14|RPS15|RPS19|RPS27	-14	DC
GO Biological Processes	19	GO:0048002	antigen processing and presentation of peptide antigen	19_GO:0002376 immune system process	-15	48	22	30293	70	100	11	11	3.1	972|2213|3108|3109|3113|3115|3117|3119|3122|3123|3127	CD74|FCGR2B|HLA-DMA|HLA-DMB|HLA-DPA1|HLA-DPB1|HLA-DQA1|HLA-DQB1|HLA-DRA|HLA-DRB1|HLA-DRB5	-13	DC
KEGG Pathway	24	hsa04640	Hematopoietic cell lineage		-15	37	20	30293	99	100	12	12	3.2	911|1438|3108|3109|3113|3115|3117|3119|3122|3123|3127|7850	CD1C|CSF2RA|HLA-DMA|HLA-DMB|HLA-DPA1|HLA-DPB1|HLA-DQA1|HLA-DQB1|HLA-DRA|HLA-DRB1|HLA-DRB5|IL1R2	-13	DC
GO Biological Processes	19	GO:0042273	ribosomal large subunit biogenesis	19_GO:0009987 cellular process	-15	44	22	30293	75	100	11	11	3.1	4736|6125|6128|6130|6134|6135|6147|6152|6154|6165|9045	RPL10A|RPL5|RPL6|RPL7A|RPL10|RPL11|RPL23A|RPL24|RPL26|RPL35A|RPL14	-13	DC
KEGG Pathway	24	hsa05320	Autoimmune thyroid disease		-15	57	24	30293	53	100	10	10	3	942|3108|3109|3113|3115|3117|3119|3122|3123|3127	CD86|HLA-DMA|HLA-DMB|HLA-DPA1|HLA-DPB1|HLA-DQA1|HLA-DQB1|HLA-DRA|HLA-DRB1|HLA-DRB5	-13	DC
GO Biological Processes	19	GO:0034660	ncRNA metabolic process	19_GO:0008152 metabolic process	-14	11	13	30293	532	100	19	19	3.9	4736|6125|6130|6135|6154|6155|6165|6194|6201|6202|6208|6209|6217|6218|6223|6229|6230|6232|9045	RPL10A|RPL5|RPL7A|RPL11|RPL26|RPL27|RPL35A|RPS6|RPS7|RPS8|RPS14|RPS15|RPS16|RPS17|RPS19|RPS24|RPS25|RPS27|RPL14	-12	DC
KEGG Pathway	24	hsa05416	Viral myocarditis		-14	45	21	30293	67	100	10	10	3	942|3108|3109|3113|3115|3117|3119|3122|3123|3127	CD86|HLA-DMA|HLA-DMB|HLA-DPA1|HLA-DPB1|HLA-DQA1|HLA-DQB1|HLA-DRA|HLA-DRB1|HLA-DRB5	-12	DC
KEGG Pathway	24	hsa05152	Tuberculosis		-13	22	16	30293	180	100	13	13	3.4	972|2213|3108|3109|3113|3115|3117|3119|3122|3123|3127|4046|11151	CD74|FCGR2B|HLA-DMA|HLA-DMB|HLA-DPA1|HLA-DPB1|HLA-DQA1|HLA-DQB1|HLA-DRA|HLA-DRB1|HLA-DRB5|LSP1|CORO1A	-12	DC
KEGG Pathway	24	hsa05140	Leishmaniasis		-13	39	19	30293	77	100	10	10	3	1915|3108|3109|3113|3115|3117|3119|3122|3123|3127	EEF1A1|HLA-DMA|HLA-DMB|HLA-DPA1|HLA-DPB1|HLA-DQA1|HLA-DQB1|HLA-DRA|HLA-DRB1|HLA-DRB5	-11	DC
KEGG Pathway	24	hsa04612	Antigen processing and presentation		-13	39	19	30293	78	100	10	10	3	972|3108|3109|3113|3115|3117|3119|3122|3123|3127	CD74|HLA-DMA|HLA-DMB|HLA-DPA1|HLA-DPB1|HLA-DQA1|HLA-DQB1|HLA-DRA|HLA-DRB1|HLA-DRB5	-11	DC
Reactome Gene Sets	6	R-HSA-202430	Translocation of ZAP-70 to Immunological synapse		-13	110	28	30293	19	100	7	7	2.6	3113|3115|3117|3119|3122|3123|3127	HLA-DPA1|HLA-DPB1|HLA-DQA1|HLA-DQB1|HLA-DRA|HLA-DRB1|HLA-DRB5	-11	DC
GO Biological Processes	19	GO:0051251	positive regulation of lymphocyte activation	19_GO:0002376 immune system process	-13	14	14	30293	326	100	15	15	3.6	942|972|1880|3108|3109|3113|3115|3117|3119|3122|3123|3127|4208|6188|11151	CD86|CD74|GPR183|HLA-DMA|HLA-DMB|HLA-DPA1|HLA-DPB1|HLA-DQA1|HLA-DQB1|HLA-DRA|HLA-DRB1|HLA-DRB5|MEF2C|RPS3|CORO1A	-11	DC
WikiPathways	27	WP2328	Allograft rejection		-12	34	18	30293	90	100	10	10	3	942|3108|3109|3113|3115|3117|3119|3122|3123|3127	CD86|HLA-DMA|HLA-DMB|HLA-DPA1|HLA-DPB1|HLA-DQA1|HLA-DQB1|HLA-DRA|HLA-DRB1|HLA-DRB5	-10	DC
GO Biological Processes	19	GO:0002694	regulation of leukocyte activation	19_GO:0002376 immune system process	-12	9.5	12	30293	571	100	18	18	3.8	942|972|1880|2213|3108|3109|3113|3115|3117|3119|3122|3123|3127|4208|6188|8530|10875|11151	CD86|CD74|GPR183|FCGR2B|HLA-DMA|HLA-DMB|HLA-DPA1|HLA-DPB1|HLA-DQA1|HLA-DQB1|HLA-DRA|HLA-DRB1|HLA-DRB5|MEF2C|RPS3|CST7|FGL2|CORO1A	-10	DC
WikiPathways	27	WP4217	Ebola virus infection in host		-12	26	16	30293	129	100	11	11	3.1	3108|3109|3113|3115|3117|3119|3122|3123|3127|5966|10462	HLA-DMA|HLA-DMB|HLA-DPA1|HLA-DPB1|HLA-DQA1|HLA-DQB1|HLA-DRA|HLA-DRB1|HLA-DRB5|REL|CLEC10A	-10	DC
Reactome Gene Sets	6	R-HSA-202427	Phosphorylation of CD3 and TCR zeta chains		-12	96	26	30293	22	100	7	7	2.6	3113|3115|3117|3119|3122|3123|3127	HLA-DPA1|HLA-DPB1|HLA-DQA1|HLA-DQB1|HLA-DRA|HLA-DRB1|HLA-DRB5	-10	DC
KEGG Pathway	24	hsa05323	Rheumatoid arthritis		-12	33	18	30293	93	100	10	10	3	942|3108|3109|3113|3115|3117|3119|3122|3123|3127	CD86|HLA-DMA|HLA-DMB|HLA-DPA1|HLA-DPB1|HLA-DQA1|HLA-DQB1|HLA-DRA|HLA-DRB1|HLA-DRB5	-10	DC
Reactome Gene Sets	6	R-HSA-389948	PD-1 signaling		-12	92	25	30293	23	100	7	7	2.6	3113|3115|3117|3119|3122|3123|3127	HLA-DPA1|HLA-DPB1|HLA-DQA1|HLA-DQB1|HLA-DRA|HLA-DRB1|HLA-DRB5	-10	DC
GO Biological Processes	19	GO:0051249	regulation of lymphocyte activation	19_GO:0002376 immune system process	-12	10	12	30293	505	100	17	17	3.8	942|972|1880|2213|3108|3109|3113|3115|3117|3119|3122|3123|3127|4208|6188|10875|11151	CD86|CD74|GPR183|FCGR2B|HLA-DMA|HLA-DMB|HLA-DPA1|HLA-DPB1|HLA-DQA1|HLA-DQB1|HLA-DRA|HLA-DRB1|HLA-DRB5|MEF2C|RPS3|FGL2|CORO1A	-10	DC
KEGG Pathway	24	hsa05150	Staphylococcus aureus infection		-12	32	17	30293	96	100	10	10	3	2213|3108|3109|3113|3115|3117|3119|3122|3123|3127	FCGR2B|HLA-DMA|HLA-DMB|HLA-DPA1|HLA-DPB1|HLA-DQA1|HLA-DQB1|HLA-DRA|HLA-DRB1|HLA-DRB5	-10	DC
KEGG Pathway	24	hsa05321	Inflammatory bowel disease		-12	42	19	30293	65	100	9	9	2.9	3108|3109|3113|3115|3117|3119|3122|3123|3127	HLA-DMA|HLA-DMB|HLA-DPA1|HLA-DPB1|HLA-DQA1|HLA-DQB1|HLA-DRA|HLA-DRB1|HLA-DRB5	-10	DC
GO Biological Processes	19	GO:0002696	positive regulation of leukocyte activation	19_GO:0002376 immune system process	-12	13	13	30293	360	100	15	15	3.6	942|972|1880|3108|3109|3113|3115|3117|3119|3122|3123|3127|4208|6188|11151	CD86|CD74|GPR183|HLA-DMA|HLA-DMB|HLA-DPA1|HLA-DPB1|HLA-DQA1|HLA-DQB1|HLA-DRA|HLA-DRB1|HLA-DRB5|MEF2C|RPS3|CORO1A	-10	DC
GO Biological Processes	19	GO:0050867	positive regulation of cell activation	19_GO:0048518 positive regulation of biological process	-12	12	12	30293	378	100	15	15	3.6	942|972|1880|3108|3109|3113|3115|3117|3119|3122|3123|3127|4208|6188|11151	CD86|CD74|GPR183|HLA-DMA|HLA-DMB|HLA-DPA1|HLA-DPB1|HLA-DQA1|HLA-DQB1|HLA-DRA|HLA-DRB1|HLA-DRB5|MEF2C|RPS3|CORO1A	-9.8	DC
GO Biological Processes	19	GO:0050870	positive regulation of T cell activation	19_GO:0002376 immune system process	-12	16	13	30293	251	100	13	13	3.4	942|972|3108|3109|3113|3115|3117|3119|3122|3123|3127|6188|11151	CD86|CD74|HLA-DMA|HLA-DMB|HLA-DPA1|HLA-DPB1|HLA-DQA1|HLA-DQB1|HLA-DRA|HLA-DRB1|HLA-DRB5|RPS3|CORO1A	-9.7	DC
GO Biological Processes	19	GO:0050865	regulation of cell activation	19_GO:0032501 multicellular organismal process	-12	8.7	11	30293	628	100	18	18	3.8	942|972|1880|2213|3108|3109|3113|3115|3117|3119|3122|3123|3127|4208|6188|8530|10875|11151	CD86|CD74|GPR183|FCGR2B|HLA-DMA|HLA-DMB|HLA-DPA1|HLA-DPB1|HLA-DQA1|HLA-DQB1|HLA-DRA|HLA-DRB1|HLA-DRB5|MEF2C|RPS3|CST7|FGL2|CORO1A	-9.7	DC
KEGG Pathway	24	hsa04145	Phagosome		-11	22	15	30293	152	100	11	11	3.1	2213|3108|3109|3113|3115|3117|3119|3122|3123|3127|11151	FCGR2B|HLA-DMA|HLA-DMB|HLA-DPA1|HLA-DPB1|HLA-DQA1|HLA-DQB1|HLA-DRA|HLA-DRB1|HLA-DRB5|CORO1A	-9.6	DC
GO Biological Processes	19	GO:0002250	adaptive immune response	19_GO:0002376 immune system process	-11	8.4	11	30293	653	100	18	18	3.8	911|942|972|1512|1880|2205|2213|3108|3109|3113|3115|3117|3119|3122|3123|3127|4208|10462	CD1C|CD86|CD74|CTSH|GPR183|FCER1A|FCGR2B|HLA-DMA|HLA-DMB|HLA-DPA1|HLA-DPB1|HLA-DQA1|HLA-DQB1|HLA-DRA|HLA-DRB1|HLA-DRB5|MEF2C|CLEC10A	-9.4	DC
GO Biological Processes	19	GO:1903039	positive regulation of leukocyte cell-cell adhesion	19_GO:0048518 positive regulation of biological process	-11	14	13	30293	275	100	13	13	3.4	942|972|3108|3109|3113|3115|3117|3119|3122|3123|3127|6188|11151	CD86|CD74|HLA-DMA|HLA-DMB|HLA-DPA1|HLA-DPB1|HLA-DQA1|HLA-DQB1|HLA-DRA|HLA-DRB1|HLA-DRB5|RPS3|CORO1A	-9.3	DC
Reactome Gene Sets	6	R-HSA-2132295	MHC class II antigen presentation		-11	25	15	30293	123	100	10	10	3	972|1512|3109|3113|3115|3117|3119|3122|3123|3127	CD74|CTSH|HLA-DMB|HLA-DPA1|HLA-DPB1|HLA-DQA1|HLA-DQB1|HLA-DRA|HLA-DRB1|HLA-DRB5	-9.1	DC
Reactome Gene Sets	6	R-HSA-202433	Generation of second messenger molecules		-11	62	21	30293	34	100	7	7	2.6	3113|3115|3117|3119|3122|3123|3127	HLA-DPA1|HLA-DPB1|HLA-DQA1|HLA-DQB1|HLA-DRA|HLA-DRB1|HLA-DRB5	-8.9	DC
KEGG Pathway	24	hsa04658	Th1 and Th2 cell differentiation		-11	30	16	30293	92	100	9	9	2.9	3108|3109|3113|3115|3117|3119|3122|3123|3127	HLA-DMA|HLA-DMB|HLA-DPA1|HLA-DPB1|HLA-DQA1|HLA-DQB1|HLA-DRA|HLA-DRB1|HLA-DRB5	-8.8	DC
GO Biological Processes	19	GO:0050863	regulation of T cell activation	19_GO:0002376 immune system process	-11	11	11	30293	380	100	14	14	3.5	942|972|3108|3109|3113|3115|3117|3119|3122|3123|3127|6188|10875|11151	CD86|CD74|HLA-DMA|HLA-DMB|HLA-DPA1|HLA-DPB1|HLA-DQA1|HLA-DQB1|HLA-DRA|HLA-DRB1|HLA-DRB5|RPS3|FGL2|CORO1A	-8.7	DC
GO Biological Processes	19	GO:1903037	regulation of leukocyte cell-cell adhesion	19_GO:0050789 regulation of biological process	-11	11	11	30293	380	100	14	14	3.5	942|972|3108|3109|3113|3115|3117|3119|3122|3123|3127|6188|10875|11151	CD86|CD74|HLA-DMA|HLA-DMB|HLA-DPA1|HLA-DPB1|HLA-DQA1|HLA-DQB1|HLA-DRA|HLA-DRB1|HLA-DRB5|RPS3|FGL2|CORO1A	-8.7	DC
KEGG Pathway	24	hsa05322	Systemic lupus erythematosus		-11	22	14	30293	137	100	10	10	3	942|3108|3109|3113|3115|3117|3119|3122|3123|3127	CD86|HLA-DMA|HLA-DMB|HLA-DPA1|HLA-DPB1|HLA-DQA1|HLA-DQB1|HLA-DRA|HLA-DRB1|HLA-DRB5	-8.7	DC
GO Biological Processes	19	GO:0022409	positive regulation of cell-cell adhesion	19_GO:0048518 positive regulation of biological process	-10	12	12	30293	323	100	13	13	3.4	942|972|3108|3109|3113|3115|3117|3119|3122|3123|3127|6188|11151	CD86|CD74|HLA-DMA|HLA-DMB|HLA-DPA1|HLA-DPB1|HLA-DQA1|HLA-DQB1|HLA-DRA|HLA-DRB1|HLA-DRB5|RPS3|CORO1A	-8.4	DC
Reactome Gene Sets	6	R-HSA-388841	Costimulation by the CD28 family		-10	35	16	30293	69	100	8	8	2.7	942|3113|3115|3117|3119|3122|3123|3127	CD86|HLA-DPA1|HLA-DPB1|HLA-DQA1|HLA-DQB1|HLA-DRA|HLA-DRB1|HLA-DRB5	-8.3	DC
GO Biological Processes	19	GO:0022407	regulation of cell-cell adhesion	19_GO:0050789 regulation of biological process	-10	9.2	11	30293	494	100	15	15	3.6	942|972|3108|3109|3113|3115|3117|3119|3122|3123|3127|6188|10653|10875|11151	CD86|CD74|HLA-DMA|HLA-DMB|HLA-DPA1|HLA-DPB1|HLA-DQA1|HLA-DQB1|HLA-DRA|HLA-DRB1|HLA-DRB5|RPS3|SPINT2|FGL2|CORO1A	-8.2	DC
GO Biological Processes	19	GO:0070663	regulation of leukocyte proliferation	19_GO:0050789 regulation of biological process	-10	14	12	30293	267	100	12	12	3.2	942|972|1438|1880|2213|3109|3113|3115|3123|4208|6188|11151	CD86|CD74|CSF2RA|GPR183|FCGR2B|HLA-DMB|HLA-DPA1|HLA-DPB1|HLA-DRB1|MEF2C|RPS3|CORO1A	-8.2	DC
KEGG Pathway	24	hsa04659	Th17 cell differentiation		-10	25	15	30293	108	100	9	9	2.9	3108|3109|3113|3115|3117|3119|3122|3123|3127	HLA-DMA|HLA-DMB|HLA-DPA1|HLA-DPB1|HLA-DQA1|HLA-DQB1|HLA-DRA|HLA-DRB1|HLA-DRB5	-8.2	DC
GO Biological Processes	19	GO:0140694	non-membrane-bounded organelle assembly	19_GO:0009987 cellular process	-10	12	11	30293	340	100	13	13	3.4	3921|6125|6128|6134|6135|6147|6152|6188|6208|6209|6223|6228|6232	RPSA|RPL5|RPL6|RPL10|RPL11|RPL23A|RPL24|RPS3|RPS14|RPS15|RPS19|RPS23|RPS27	-8.2	DC
KEGG Pathway	24	hsa05145	Toxoplasmosis		-9.9	25	14	30293	111	100	9	9	2.9	3108|3109|3113|3115|3117|3119|3122|3123|3127	HLA-DMA|HLA-DMB|HLA-DPA1|HLA-DPB1|HLA-DQA1|HLA-DQB1|HLA-DRA|HLA-DRB1|HLA-DRB5	-8.1	DC
KEGG Pathway	24	hsa04514	Cell adhesion molecules		-9.9	19	13	30293	158	100	10	10	3	942|3108|3109|3113|3115|3117|3119|3122|3123|3127	CD86|HLA-DMA|HLA-DMB|HLA-DPA1|HLA-DPB1|HLA-DQA1|HLA-DQB1|HLA-DRA|HLA-DRB1|HLA-DRB5	-8.1	DC
WikiPathways	27	WP3888	VEGFA VEGFR2 signaling		-9.8	9.8	11	30293	432	100	14	14	3.5	4208|4673|4736|5757|6125|6142|6154|6155|6194|6205|9709|10399|23521|26986	MEF2C|NAP1L1|RPL10A|PTMA|RPL5|RPL18A|RPL26|RPL27|RPS6|RPS11|HERPUD1|RACK1|RPL13A|PABPC1	-8	DC
GO Biological Processes	19	GO:0070665	positive regulation of leukocyte proliferation	19_GO:0048518 positive regulation of biological process	-9.7	18	13	30293	164	100	10	10	3	942|972|1438|1880|3109|3113|3115|4208|6188|11151	CD86|CD74|CSF2RA|GPR183|HLA-DMB|HLA-DPA1|HLA-DPB1|MEF2C|RPS3|CORO1A	-7.9	DC
GO Biological Processes	19	GO:0000027	ribosomal large subunit assembly	19_GO:0009987 cellular process	-9.6	70	20	30293	26	100	6	6	2.4	6125|6128|6134|6135|6147|6152	RPL5|RPL6|RPL10|RPL11|RPL23A|RPL24	-7.8	DC
GO Biological Processes	19	GO:0022618	protein-RNA complex assembly	19_GO:0009987 cellular process	-9.5	14	12	30293	233	100	11	11	3.1	3921|6125|6128|6134|6135|6147|6152|6208|6209|6223|6232	RPSA|RPL5|RPL6|RPL10|RPL11|RPL23A|RPL24|RPS14|RPS15|RPS19|RPS27	-7.7	DC
GO Biological Processes	19	GO:0050778	positive regulation of immune response	19_GO:0002376 immune system process	-9.4	7.5	9.6	30293	648	100	16	16	3.7	911|942|972|2213|3108|3109|3113|3115|3117|3119|3122|3123|3127|4208|6188|6223	CD1C|CD86|CD74|FCGR2B|HLA-DMA|HLA-DMB|HLA-DPA1|HLA-DPB1|HLA-DQA1|HLA-DQB1|HLA-DRA|HLA-DRB1|HLA-DRB5|MEF2C|RPS3|RPS19	-7.6	DC
GO Biological Processes	19	GO:0050670	regulation of lymphocyte proliferation	19_GO:0002376 immune system process	-9.4	14	12	30293	237	100	11	11	3.1	942|972|1880|2213|3109|3113|3115|3123|4208|6188|11151	CD86|CD74|GPR183|FCGR2B|HLA-DMB|HLA-DPA1|HLA-DPB1|HLA-DRB1|MEF2C|RPS3|CORO1A	-7.6	DC
GO Biological Processes	19	GO:0032944	regulation of mononuclear cell proliferation	19_GO:0050789 regulation of biological process	-9.3	14	12	30293	241	100	11	11	3.1	942|972|1880|2213|3109|3113|3115|3123|4208|6188|11151	CD86|CD74|GPR183|FCGR2B|HLA-DMB|HLA-DPA1|HLA-DPB1|HLA-DRB1|MEF2C|RPS3|CORO1A	-7.5	DC
GO Biological Processes	19	GO:0071826	protein-RNA complex organization	19_GO:0009987 cellular process	-9.3	14	11	30293	243	100	11	11	3.1	3921|6125|6128|6134|6135|6147|6152|6208|6209|6223|6232	RPSA|RPL5|RPL6|RPL10|RPL11|RPL23A|RPL24|RPS14|RPS15|RPS19|RPS27	-7.5	DC
GO Biological Processes	19	GO:0050671	positive regulation of lymphocyte proliferation	19_GO:0002376 immune system process	-8.9	19	12	30293	143	100	9	9	2.9	942|972|1880|3109|3113|3115|4208|6188|11151	CD86|CD74|GPR183|HLA-DMB|HLA-DPA1|HLA-DPB1|MEF2C|RPS3|CORO1A	-7.2	DC
Reactome Gene Sets	6	R-HSA-202424	Downstream TCR signaling		-8.9	25	14	30293	98	100	8	8	2.7	3113|3115|3117|3119|3122|3123|3127|6233	HLA-DPA1|HLA-DPB1|HLA-DQA1|HLA-DQB1|HLA-DRA|HLA-DRB1|HLA-DRB5|RPS27A	-7.1	DC
KEGG Pathway	24	hsa05169	Epstein-Barr virus infection		-8.8	15	11	30293	202	100	10	10	3	953|3108|3109|3113|3115|3117|3119|3122|3123|3127	ENTPD1|HLA-DMA|HLA-DMB|HLA-DPA1|HLA-DPB1|HLA-DQA1|HLA-DQB1|HLA-DRA|HLA-DRB1|HLA-DRB5	-7.1	DC
GO Biological Processes	19	GO:0032946	positive regulation of mononuclear cell proliferation	19_GO:0048518 positive regulation of biological process	-8.8	19	12	30293	146	100	9	9	2.9	942|972|1880|3109|3113|3115|4208|6188|11151	CD86|CD74|GPR183|HLA-DMB|HLA-DPA1|HLA-DPB1|MEF2C|RPS3|CORO1A	-7.1	DC
GO Biological Processes	19	GO:0000028	ribosomal small subunit assembly	19_GO:0009987 cellular process	-8.5	84	20	30293	18	100	5	5	2.2	3921|6208|6209|6223|6232	RPSA|RPS14|RPS15|RPS19|RPS27	-6.8	DC
KEGG Pathway	24	hsa05166	Human T-cell leukemia virus 1 infection		-8.4	14	11	30293	222	100	10	10	3	3108|3109|3113|3115|3117|3119|3122|3123|3127|7850	HLA-DMA|HLA-DMB|HLA-DPA1|HLA-DPB1|HLA-DQA1|HLA-DQB1|HLA-DRA|HLA-DRB1|HLA-DRB5|IL1R2	-6.7	DC
Reactome Gene Sets	6	R-HSA-1280218	Adaptive Immune System		-8.3	6.3	8.6	30293	768	100	16	16	3.7	911|942|972|1512|2213|3109|3113|3115|3117|3119|3122|3123|3127|5966|6233|120425	CD1C|CD86|CD74|CTSH|FCGR2B|HLA-DMB|HLA-DPA1|HLA-DPB1|HLA-DQA1|HLA-DQB1|HLA-DRA|HLA-DRB1|HLA-DRB5|REL|RPS27A|JAML	-6.6	DC
KEGG Pathway	24	hsa05164	Influenza A		-8.2	16	11	30293	171	100	9	9	2.9	3108|3109|3113|3115|3117|3119|3122|3123|3127	HLA-DMA|HLA-DMB|HLA-DPA1|HLA-DPB1|HLA-DQA1|HLA-DQB1|HLA-DRA|HLA-DRB1|HLA-DRB5	-6.5	DC
Reactome Gene Sets	6	R-HSA-202403	TCR signaling		-8.2	20	12	30293	120	100	8	8	2.7	3113|3115|3117|3119|3122|3123|3127|6233	HLA-DPA1|HLA-DPB1|HLA-DQA1|HLA-DQB1|HLA-DRA|HLA-DRB1|HLA-DRB5|RPS27A	-6.5	DC
GO Biological Processes	19	GO:0045785	positive regulation of cell adhesion	19_GO:0048518 positive regulation of biological process	-8.1	8.2	9.1	30293	483	100	13	13	3.4	942|972|3108|3109|3113|3115|3117|3119|3122|3123|3127|6188|11151	CD86|CD74|HLA-DMA|HLA-DMB|HLA-DPA1|HLA-DPB1|HLA-DQA1|HLA-DQB1|HLA-DRA|HLA-DRB1|HLA-DRB5|RPS3|CORO1A	-6.4	DC
WikiPathways	27	WP5284	Cell interactions of the pancreatic cancer microenvironment		-7.7	58	17	30293	26	100	5	5	2.2	942|1438|3122|3123|7852	CD86|CSF2RA|HLA-DRA|HLA-DRB1|CXCR4	-6	DC
Reactome Gene Sets	6	R-HSA-877300	Interferon gamma signaling		-7.5	22	12	30293	96	100	7	7	2.6	3113|3115|3117|3119|3122|3123|3127	HLA-DPA1|HLA-DPB1|HLA-DQA1|HLA-DQB1|HLA-DRA|HLA-DRB1|HLA-DRB5	-5.8	DC
GO Biological Processes	19	GO:1901798	positive regulation of signal transduction by p53 class mediator	19_GO:0048518 positive regulation of biological process	-7.3	50	16	30293	30	100	5	5	2.2	6135|6154|6167|6201|6209	RPL11|RPL26|RPL37|RPS7|RPS15	-5.7	DC
GO Biological Processes	19	GO:1901796	regulation of signal transduction by p53 class mediator	19_GO:0050896 response to stimulus	-7.2	20	11	30293	107	100	7	7	2.6	972|6125|6135|6154|6167|6201|6209	CD74|RPL5|RPL11|RPL26|RPL37|RPS7|RPS15	-5.5	DC
CORUM	33	CORUM:5266	TNF-alpha/NF-kappa B signaling complex 6		-7	87	18	30293	14	100	4	4	2	6124|6128|6156|6205	RPL4|RPL6|RPL30|RPS11	-5.3	DC
GO Biological Processes	19	GO:2001242	regulation of intrinsic apoptotic signaling pathway	19_GO:0050896 response to stimulus	-6.6	13	9.4	30293	190	100	8	8	2.7	972|2213|6135|6154|6188|6201|9709|10399	CD74|FCGR2B|RPL11|RPL26|RPS3|RPS7|HERPUD1|RACK1	-5	DC
GO Biological Processes	19	GO:0002697	regulation of immune effector process	19_GO:0002376 immune system process	-6.2	7.9	7.8	30293	383	100	10	10	3	911|942|972|2213|3109|3122|3123|5272|6223|10875	CD1C|CD86|CD74|FCGR2B|HLA-DMB|HLA-DRA|HLA-DRB1|SERPINB9|RPS19|FGL2	-4.7	DC
GO Biological Processes	19	GO:0030595	leukocyte chemotaxis	19_GO:0040011 locomotion	-6.2	14	9.4	30293	148	100	7	7	2.6	1880|6223|6361|7852|11151|23521|120425	GPR183|RPS19|CCL17|CXCR4|CORO1A|RPL13A|JAML	-4.7	DC
GO Biological Processes	19	GO:0042102	positive regulation of T cell proliferation	19_GO:0002376 immune system process	-5.9	17	9.7	30293	104	100	6	6	2.4	942|3109|3113|3115|6188|11151	CD86|HLA-DMB|HLA-DPA1|HLA-DPB1|RPS3|CORO1A	-4.4	DC
Reactome Gene Sets	6	R-HSA-6790901	rRNA modification in the nucleus and cytosol		-5.7	25	11	30293	61	100	5	5	2.2	6187|6194|6201|6203|6208	RPS2|RPS6|RPS7|RPS9|RPS14	-4.2	DC
GO Biological Processes	19	GO:1902255	positive regulation of intrinsic apoptotic signaling pathway by p53 class mediator	19_GO:0048518 positive regulation of biological process	-5.7	110	18	30293	8	100	3	3	1.7	6135|6154|6201	RPL11|RPL26|RPS7	-4.2	DC
Reactome Gene Sets	6	R-HSA-1280215	Cytokine Signaling in Immune system		-5.7	5	6.5	30293	787	100	13	13	3.4	942|1438|3113|3115|3117|3119|3122|3123|3127|4208|6233|6285|7850	CD86|CSF2RA|HLA-DPA1|HLA-DPB1|HLA-DQA1|HLA-DQB1|HLA-DRA|HLA-DRB1|HLA-DRB5|MEF2C|RPS27A|S100B|IL1R2	-4.2	DC
GO Biological Processes	19	GO:0006417	regulation of translation	19_GO:0008152 metabolic process	-5.7	6.9	7.2	30293	440	100	10	10	3	6125|6134|6154|6188|6191|6203|6208|10399|23521|26986	RPL5|RPL10|RPL26|RPS3|RPS4X|RPS9|RPS14|RACK1|RPL13A|PABPC1	-4.2	DC
GO Biological Processes	19	GO:0071674	mononuclear cell migration	19_GO:0002376 immune system process	-5.7	16	9.2	30293	114	100	6	6	2.4	1880|6223|6361|7852|11151|120425	GPR183|RPS19|CCL17|CXCR4|CORO1A|JAML	-4.2	DC
GO Biological Processes	19	GO:2001244	positive regulation of intrinsic apoptotic signaling pathway	19_GO:0048518 positive regulation of biological process	-5.6	24	10	30293	64	100	5	5	2.2	6135|6154|6188|6201|10399	RPL11|RPL26|RPS3|RPS7|RACK1	-4.2	DC
GO Biological Processes	19	GO:0042129	regulation of T cell proliferation	19_GO:0002376 immune system process	-5.6	12	8.3	30293	181	100	7	7	2.6	942|3109|3113|3115|3123|6188|11151	CD86|HLA-DMB|HLA-DPA1|HLA-DPB1|HLA-DRB1|RPS3|CORO1A	-4.1	DC
GO Biological Processes	19	GO:1904667	negative regulation of ubiquitin protein ligase activity	19_GO:0048519 negative regulation of biological process	-5.5	100	17	30293	9	100	3	3	1.7	6125|6135|6201	RPL5|RPL11|RPS7	-4.1	DC
Reactome Gene Sets	6	R-HSA-913531	Interferon Signaling		-5.5	9	7.6	30293	269	100	8	8	2.7	3113|3115|3117|3119|3122|3123|3127|6233	HLA-DPA1|HLA-DPB1|HLA-DQA1|HLA-DQB1|HLA-DRA|HLA-DRB1|HLA-DRB5|RPS27A	-4	DC
GO Biological Processes	19	GO:0019883	antigen processing and presentation of endogenous antigen	19_GO:0002376 immune system process	-5.4	38	12	30293	32	100	4	4	2	911|972|3122|3123	CD1C|CD74|HLA-DRA|HLA-DRB1	-4	DC
GO Biological Processes	19	GO:0002366	leukocyte activation involved in immune response	19_GO:0002376 immune system process	-5.4	11	7.9	30293	198	100	7	7	2.6	911|972|1880|2205|2213|10875|11151	CD1C|CD74|GPR183|FCER1A|FCGR2B|FGL2|CORO1A	-3.9	DC
GO Biological Processes	19	GO:0030162	regulation of proteolysis	19_GO:0008152 metabolic process	-5.3	5.5	6.5	30293	602	100	11	11	3.1	1471|1512|5272|6125|6135|6188|6201|7850|8530|9709|10399	CST3|CTSH|SERPINB9|RPL5|RPL11|RPS3|RPS7|IL1R2|CST7|HERPUD1|RACK1	-3.9	DC
GO Biological Processes	19	GO:0002263	cell activation involved in immune response	19_GO:0002376 immune system process	-5.3	10	7.8	30293	202	100	7	7	2.6	911|972|1880|2205|2213|10875|11151	CD1C|CD74|GPR183|FCER1A|FCGR2B|FGL2|CORO1A	-3.9	DC
GO Biological Processes	19	GO:1902253	regulation of intrinsic apoptotic signaling pathway by p53 class mediator	19_GO:0050896 response to stimulus	-5.3	35	11	30293	35	100	4	4	2	972|6135|6154|6201	CD74|RPL11|RPL26|RPS7	-3.8	DC
GO Biological Processes	19	GO:0002604	regulation of dendritic cell antigen processing and presentation	19_GO:0002376 immune system process	-5.2	83	16	30293	11	100	3	3	1.7	972|2213|10875	CD74|FCGR2B|FGL2	-3.8	DC
GO Biological Processes	19	GO:0002285	lymphocyte activation involved in immune response	19_GO:0002376 immune system process	-5.2	14	8.4	30293	134	100	6	6	2.4	911|972|1880|2213|10875|11151	CD1C|CD74|GPR183|FCGR2B|FGL2|CORO1A	-3.8	DC
GO Biological Processes	19	GO:0071345	cellular response to cytokine stimulus	19_GO:0050896 response to stimulus	-5.2	4.9	6.2	30293	736	100	12	12	3.2	972|1438|3113|4046|6122|6188|6217|6361|7850|7852|11151|23521	CD74|CSF2RA|HLA-DPA1|LSP1|RPL3|RPS3|RPS16|CCL17|IL1R2|CXCR4|CORO1A|RPL13A	-3.8	DC
GO Biological Processes	19	GO:2001233	regulation of apoptotic signaling pathway	19_GO:0050896 response to stimulus	-5.2	6.9	6.8	30293	396	100	9	9	2.9	972|1512|2213|6135|6154|6188|6201|9709|10399	CD74|CTSH|FCGR2B|RPL11|RPL26|RPS3|RPS7|HERPUD1|RACK1	-3.8	DC
GO Biological Processes	19	GO:0034248	regulation of amide metabolic process	19_GO:0008152 metabolic process	-5.1	6	6.5	30293	508	100	10	10	3	6125|6134|6154|6188|6191|6203|6208|10399|23521|26986	RPL5|RPL10|RPL26|RPS3|RPS4X|RPS9|RPS14|RACK1|RPL13A|PABPC1	-3.7	DC
CORUM	33	CORUM:3047	Parvulin-associated pre-rRNP complex		-5.1	76	15	30293	12	100	3	3	1.7	4736|6134|6203	RPL10A|RPL10|RPS9	-3.7	DC
GO Biological Processes	19	GO:0043380	regulation of memory T cell differentiation	19_GO:0002376 immune system process	-5.1	76	15	30293	12	100	3	3	1.7	3122|3123|10875	HLA-DRA|HLA-DRB1|FGL2	-3.7	DC
GO Biological Processes	19	GO:0060326	cell chemotaxis	19_GO:0040011 locomotion	-5.1	9.9	7.5	30293	215	100	7	7	2.6	1880|6223|6361|7852|11151|23521|120425	GPR183|RPS19|CCL17|CXCR4|CORO1A|RPL13A|JAML	-3.7	DC
GO Biological Processes	19	GO:0051438	regulation of ubiquitin-protein transferase activity	19_GO:0065007 biological regulation	-5.1	32	11	30293	38	100	4	4	2	6125|6135|6187|6201	RPL5|RPL11|RPS2|RPS7	-3.7	DC
KEGG Pathway	24	hsa05168	Herpes simplex virus 1 infection		-5.1	5.9	6.5	30293	512	100	10	10	3	972|3108|3109|3113|3115|3117|3119|3122|3123|3127	CD74|HLA-DMA|HLA-DMB|HLA-DPA1|HLA-DPB1|HLA-DQA1|HLA-DQB1|HLA-DRA|HLA-DRB1|HLA-DRB5	-3.7	DC
GO Biological Processes	19	GO:2001235	positive regulation of apoptotic signaling pathway	19_GO:0048518 positive regulation of biological process	-5.1	13	8.1	30293	143	100	6	6	2.4	1512|6135|6154|6188|6201|10399	CTSH|RPL11|RPL26|RPS3|RPS7|RACK1	-3.7	DC
GO Biological Processes	19	GO:0006959	humoral immune response	19_GO:0002376 immune system process	-4.9	9.2	7.2	30293	231	100	7	7	2.6	1880|3119|3123|4208|6039|6156|6223	GPR183|HLA-DQB1|HLA-DRB1|MEF2C|RNASE6|RPL30|RPS19	-3.5	DC
GO Biological Processes	19	GO:0045861	negative regulation of proteolysis	19_GO:0048519 negative regulation of biological process	-4.9	9.1	7.2	30293	232	100	7	7	2.6	1471|5272|6125|6135|6201|7850|8530	CST3|SERPINB9|RPL5|RPL11|RPS7|IL1R2|CST7	-3.5	DC
GO Biological Processes	19	GO:0051444	negative regulation of ubiquitin-protein transferase activity	19_GO:0048519 negative regulation of biological process	-4.8	61	13	30293	15	100	3	3	1.7	6125|6135|6201	RPL5|RPL11|RPS7	-3.5	DC
GO Biological Processes	19	GO:0001910	regulation of leukocyte mediated cytotoxicity	19_GO:0002376 immune system process	-4.8	16	8.3	30293	96	100	5	5	2.2	911|2213|3122|3123|5272	CD1C|FCGR2B|HLA-DRA|HLA-DRB1|SERPINB9	-3.4	DC
GO Biological Processes	19	GO:0050900	leukocyte migration	19_GO:0002376 immune system process	-4.8	8.7	6.9	30293	245	100	7	7	2.6	1880|6223|6361|7852|11151|23521|120425	GPR183|RPS19|CCL17|CXCR4|CORO1A|RPL13A|JAML	-3.4	DC
GO Biological Processes	19	GO:0006935	chemotaxis	19_GO:0040011 locomotion	-4.7	7	6.5	30293	344	100	8	8	2.7	1880|4046|6223|6361|7852|11151|23521|120425	GPR183|LSP1|RPS19|CCL17|CXCR4|CORO1A|RPL13A|JAML	-3.4	DC
GO Biological Processes	19	GO:0042330	taxis	19_GO:0040011 locomotion	-4.7	7	6.5	30293	346	100	8	8	2.7	1880|4046|6223|6361|7852|11151|23521|120425	GPR183|LSP1|RPS19|CCL17|CXCR4|CORO1A|RPL13A|JAML	-3.4	DC
GO Biological Processes	19	GO:0002252	immune effector process	19_GO:0002376 immune system process	-4.7	6	6.2	30293	457	100	9	9	2.9	911|972|1512|1880|2205|2213|5272|10875|11151	CD1C|CD74|CTSH|GPR183|FCER1A|FCGR2B|SERPINB9|FGL2|CORO1A	-3.3	DC
GO Biological Processes	19	GO:0002699	positive regulation of immune effector process	19_GO:0002376 immune system process	-4.6	8.3	6.8	30293	255	100	7	7	2.6	911|942|972|3109|3122|3123|6223	CD1C|CD86|CD74|HLA-DMB|HLA-DRA|HLA-DRB1|RPS19	-3.3	DC
GO Biological Processes	19	GO:0001914	regulation of T cell mediated cytotoxicity	19_GO:0002376 immune system process	-4.6	24	9.5	30293	50	100	4	4	2	911|2213|3122|3123	CD1C|FCGR2B|HLA-DRA|HLA-DRB1	-3.3	DC
CORUM	33	CORUM:5232	TNF-alpha/Nf-kappa B signaling complex (RPL6, RPL30, RPS13, CHUK, DDX3X, NFKB2, NFKBIB, REL, IKBKG, NFKB1, MAP3K8, RELB, GLG1, NFKBIA, RELA, TNIP2, GTF2I)		-4.6	53	12	30293	17	100	3	3	1.7	5966|6128|6156	REL|RPL6|RPL30	-3.3	DC
GO Biological Processes	19	GO:1904666	regulation of ubiquitin protein ligase activity	19_GO:0065007 biological regulation	-4.6	50	12	30293	18	100	3	3	1.7	6125|6135|6201	RPL5|RPL11|RPS7	-3.2	DC
GO Biological Processes	19	GO:0046649	lymphocyte activation	19_GO:0002376 immune system process	-4.5	5.7	6	30293	475	100	9	9	2.9	911|942|972|1880|2213|4208|10875|11151|120425	CD1C|CD86|CD74|GPR183|FCGR2B|MEF2C|FGL2|CORO1A|JAML	-3.2	DC
GO Biological Processes	19	GO:0030490	maturation of SSU-rRNA	19_GO:0008152 metabolic process	-4.5	23	9.2	30293	53	100	4	4	2	6202|6208|6217|6223	RPS8|RPS14|RPS16|RPS19	-3.2	DC
GO Biological Processes	19	GO:0040011	locomotion	19_GO:0040011 locomotion	-4.5	6.6	6.2	30293	365	100	8	8	2.7	1880|4046|6223|6361|7852|11151|23521|120425	GPR183|LSP1|RPS19|CCL17|CXCR4|CORO1A|RPL13A|JAML	-3.2	DC
GO Biological Processes	19	GO:0045321	leukocyte activation	19_GO:0002376 immune system process	-4.5	5.1	5.8	30293	598	100	10	10	3	911|942|972|1880|2205|2213|4208|10875|11151|120425	CD1C|CD86|CD74|GPR183|FCER1A|FCGR2B|MEF2C|FGL2|CORO1A|JAML	-3.2	DC
GO Biological Processes	19	GO:0031341	regulation of cell killing	19_GO:0050789 regulation of biological process	-4.5	14	7.7	30293	110	100	5	5	2.2	911|2213|3122|3123|5272	CD1C|FCGR2B|HLA-DRA|HLA-DRB1|SERPINB9	-3.2	DC
GO Biological Processes	19	GO:0048872	homeostasis of number of cells	19_GO:0042592 homeostatic process	-4.4	7.7	6.4	30293	276	100	7	7	2.6	1880|4208|6208|6218|6223|6229|11151	GPR183|MEF2C|RPS14|RPS17|RPS19|RPS24|CORO1A	-3.1	DC
GO Biological Processes	19	GO:0002577	regulation of antigen processing and presentation	19_GO:0002376 immune system process	-4.4	45	11	30293	20	100	3	3	1.7	972|2213|10875	CD74|FCGR2B|FGL2	-3.1	DC
Reactome Gene Sets	6	R-HSA-9629569	Protein hydroxylation		-4.4	45	11	30293	20	100	3	3	1.7	6157|6194|6228	RPL27A|RPS6|RPS23	-3.1	DC
GO Biological Processes	19	GO:0051336	regulation of hydrolase activity	19_GO:0065007 biological regulation	-4.4	4.4	5.5	30293	753	100	11	11	3.1	942|1471|1512|4208|5272|5996|6001|6188|6361|8530|10399	CD86|CST3|CTSH|MEF2C|SERPINB9|RGS1|RGS10|RPS3|CCL17|CST7|RACK1	-3.1	DC
GO Biological Processes	19	GO:0002695	negative regulation of leukocyte activation	19_GO:0002376 immune system process	-4.4	9.5	6.8	30293	192	100	6	6	2.4	942|972|2213|3123|8530|10875	CD86|CD74|FCGR2B|HLA-DRB1|CST7|FGL2	-3.1	DC
WikiPathways	27	WP4884	Pathogenesis of SARS CoV 2 mediated by nsp9 nsp10 complex		-4.4	43	11	30293	21	100	3	3	1.7	3122|3123|3127	HLA-DRA|HLA-DRB1|HLA-DRB5	-3.1	DC
GO Biological Processes	19	GO:0031396	regulation of protein ubiquitination	19_GO:0008152 metabolic process	-4.3	9.2	6.6	30293	198	100	6	6	2.4	6125|6135|6187|6188|6201|9709	RPL5|RPL11|RPS2|RPS3|RPS7|HERPUD1	-3	DC
GO Biological Processes	19	GO:0051338	regulation of transferase activity	19_GO:0065007 biological regulation	-4.3	4.7	5.5	30293	644	100	10	10	3	942|972|1915|3123|5570|6125|6135|6187|6188|6201	CD86|CD74|EEF1A1|HLA-DRB1|PKIB|RPL5|RPL11|RPS2|RPS3|RPS7	-3	DC
GO Biological Processes	19	GO:0030888	regulation of B cell proliferation	19_GO:0002376 immune system process	-4.2	19	8.3	30293	64	100	4	4	2	972|1880|2213|4208	CD74|GPR183|FCGR2B|MEF2C	-3	DC
GO Biological Processes	19	GO:0050866	negative regulation of cell activation	19_GO:0048519 negative regulation of biological process	-4.1	8.5	6.3	30293	215	100	6	6	2.4	942|972|2213|3123|8530|10875	CD86|CD74|FCGR2B|HLA-DRB1|CST7|FGL2	-2.9	DC
GO Biological Processes	19	GO:0042110	T cell activation	19_GO:0002376 immune system process	-4.1	6.7	5.9	30293	316	100	7	7	2.6	911|942|972|1880|10875|11151|120425	CD1C|CD86|CD74|GPR183|FGL2|CORO1A|JAML	-2.8	DC
GO Biological Processes	19	GO:0001906	cell killing	19_GO:0009987 cellular process	-4	11	6.8	30293	136	100	5	5	2.2	1512|2213|6156|6223|11151	CTSH|FCGR2B|RPL30|RPS19|CORO1A	-2.8	DC
GO Biological Processes	19	GO:0031397	negative regulation of protein ubiquitination	19_GO:0048519 negative regulation of biological process	-3.9	16	7.4	30293	78	100	4	4	2	6125|6135|6188|6201	RPL5|RPL11|RPS3|RPS7	-2.7	DC
GO Biological Processes	19	GO:0001775	cell activation	19_GO:0032501 multicellular organismal process	-3.9	4.2	5	30293	722	100	10	10	3	911|942|972|1880|2205|2213|4208|10875|11151|120425	CD1C|CD86|CD74|GPR183|FCER1A|FCGR2B|MEF2C|FGL2|CORO1A|JAML	-2.7	DC
GO Biological Processes	19	GO:0002286	T cell activation involved in immune response	19_GO:0002376 immune system process	-3.8	15	7.3	30293	80	100	4	4	2	911|972|1880|10875	CD1C|CD74|GPR183|FGL2	-2.6	DC
GO Biological Processes	19	GO:1903320	regulation of protein modification by small protein conjugation or removal	19_GO:0008152 metabolic process	-3.8	7.5	5.9	30293	241	100	6	6	2.4	6125|6135|6187|6188|6201|9709	RPL5|RPL11|RPS2|RPS3|RPS7|HERPUD1	-2.6	DC
GO Biological Processes	19	GO:0002764	immune response-regulating signaling pathway	19_GO:0002376 immune system process	-3.8	6.1	5.5	30293	347	100	7	7	2.6	1512|2205|2213|3115|3119|3123|4208	CTSH|FCER1A|FCGR2B|HLA-DPB1|HLA-DQB1|HLA-DRB1|MEF2C	-2.6	DC
GO Biological Processes	19	GO:0002460	adaptive immune response based on somatic recombination of immune receptors built from immunoglobulin superfamily domains	19_GO:0002376 immune system process	-3.8	7.4	5.8	30293	247	100	6	6	2.4	972|1512|2205|2213|3123|4208	CD74|CTSH|FCER1A|FCGR2B|HLA-DRB1|MEF2C	-2.6	DC
GO Biological Processes	19	GO:0043372	positive regulation of CD4-positive, alpha-beta T cell differentiation	19_GO:0002376 immune system process	-3.7	27	8.6	30293	34	100	3	3	1.7	942|3122|3123	CD86|HLA-DRA|HLA-DRB1	-2.5	DC
GO Biological Processes	19	GO:0051345	positive regulation of hydrolase activity	19_GO:0065007 biological regulation	-3.7	5	5.1	30293	487	100	8	8	2.7	942|1512|4208|5996|6001|6188|6361|10399	CD86|CTSH|MEF2C|RGS1|RGS10|RPS3|CCL17|RACK1	-2.5	DC
GO Biological Processes	19	GO:1903321	negative regulation of protein modification by small protein conjugation or removal	19_GO:0048519 negative regulation of biological process	-3.6	13	6.8	30293	90	100	4	4	2	6125|6135|6188|6201	RPL5|RPL11|RPS3|RPS7	-2.5	DC
GO Biological Processes	19	GO:0051250	negative regulation of lymphocyte activation	19_GO:0002376 immune system process	-3.6	9.1	6	30293	166	100	5	5	2.2	942|972|2213|3123|10875	CD86|CD74|FCGR2B|HLA-DRB1|FGL2	-2.5	DC
GO Biological Processes	19	GO:0000462	maturation of SSU-rRNA from tricistronic rRNA transcript (SSU-rRNA, 5.8S rRNA, LSU-rRNA)	19_GO:0008152 metabolic process	-3.6	25	8.4	30293	36	100	3	3	1.7	6202|6217|6223	RPS8|RPS16|RPS19	-2.5	DC
GO Biological Processes	19	GO:2000058	regulation of ubiquitin-dependent protein catabolic process	19_GO:0008152 metabolic process	-3.6	9	6	30293	169	100	5	5	2.2	6125|6135|6201|9709|10399	RPL5|RPL11|RPS7|HERPUD1|RACK1	-2.5	DC
GO Biological Processes	19	GO:1902229	regulation of intrinsic apoptotic signaling pathway in response to DNA damage	19_GO:0050896 response to stimulus	-3.6	24	8.1	30293	38	100	3	3	1.7	972|6154|6188	CD74|RPL26|RPS3	-2.4	DC
GO Biological Processes	19	GO:1901874	negative regulation of post-translational protein modification	19_GO:0048519 negative regulation of biological process	-3.5	13	6.6	30293	95	100	4	4	2	6125|6135|6188|6201	RPL5|RPL11|RPS3|RPS7	-2.4	DC
GO Biological Processes	19	GO:0002768	immune response-regulating cell surface receptor signaling pathway	19_GO:0002376 immune system process	-3.5	6.6	5.4	30293	274	100	6	6	2.4	2205|2213|3115|3119|3123|4208	FCER1A|FCGR2B|HLA-DPB1|HLA-DQB1|HLA-DRB1|MEF2C	-2.4	DC
GO Biological Processes	19	GO:0001916	positive regulation of T cell mediated cytotoxicity	19_GO:0002376 immune system process	-3.5	23	7.9	30293	40	100	3	3	1.7	911|3122|3123	CD1C|HLA-DRA|HLA-DRB1	-2.4	DC
GO Biological Processes	19	GO:1901873	regulation of post-translational protein modification	19_GO:0008152 metabolic process	-3.5	6.6	5.4	30293	277	100	6	6	2.4	6125|6135|6187|6188|6201|9709	RPL5|RPL11|RPS2|RPS3|RPS7|HERPUD1	-2.4	DC
GO Biological Processes	19	GO:0002709	regulation of T cell mediated immunity	19_GO:0002376 immune system process	-3.5	12	6.4	30293	99	100	4	4	2	911|2213|3122|3123	CD1C|FCGR2B|HLA-DRA|HLA-DRB1	-2.4	DC
GO Biological Processes	19	GO:0002683	negative regulation of immune system process	19_GO:0002376 immune system process	-3.5	4.7	4.8	30293	520	100	8	8	2.7	942|972|2213|3123|5272|6223|8530|10875	CD86|CD74|FCGR2B|HLA-DRB1|SERPINB9|RPS19|CST7|FGL2	-2.3	DC
GO Biological Processes	19	GO:0045622	regulation of T-helper cell differentiation	19_GO:0002376 immune system process	-3.5	22	7.8	30293	41	100	3	3	1.7	942|3122|3123	CD86|HLA-DRA|HLA-DRB1	-2.3	DC
GO Biological Processes	19	GO:0045580	regulation of T cell differentiation	19_GO:0002376 immune system process	-3.5	8.4	5.7	30293	181	100	5	5	2.2	942|972|3122|3123|10875	CD86|CD74|HLA-DRA|HLA-DRB1|FGL2	-2.3	DC
Canonical Pathways	11	M124	PID CXCR4 PATHWAY		-3.5	12	6.4	30293	100	100	4	4	2	3122|5996|7852|10399	HLA-DRA|RGS1|CXCR4|RACK1	-2.3	DC
GO Biological Processes	19	GO:0002437	inflammatory response to antigenic stimulus	19_GO:0002376 immune system process	-3.4	21	7.6	30293	43	100	3	3	1.7	2205|2213|3123	FCER1A|FCGR2B|HLA-DRB1	-2.3	DC
GO Biological Processes	19	GO:2000516	positive regulation of CD4-positive, alpha-beta T cell activation	19_GO:0002376 immune system process	-3.4	21	7.6	30293	43	100	3	3	1.7	942|3122|3123	CD86|HLA-DRA|HLA-DRB1	-2.3	DC
GO Biological Processes	19	GO:0002706	regulation of lymphocyte mediated immunity	19_GO:0002376 immune system process	-3.4	8.1	5.6	30293	187	100	5	5	2.2	911|2213|3122|3123|5272	CD1C|FCGR2B|HLA-DRA|HLA-DRB1|SERPINB9	-2.3	DC
GO Biological Processes	19	GO:0031348	negative regulation of defense response	19_GO:0048519 negative regulation of biological process	-3.4	6.3	5.2	30293	289	100	6	6	2.4	2213|3123|5272|6223|8530|10875	FCGR2B|HLA-DRB1|SERPINB9|RPS19|CST7|FGL2	-2.3	DC
GO Biological Processes	19	GO:0002443	leukocyte mediated immunity	19_GO:0002376 immune system process	-3.4	6.2	5.2	30293	291	100	6	6	2.4	972|1512|2205|2213|5272|11151	CD74|CTSH|FCER1A|FCGR2B|SERPINB9|CORO1A	-2.3	DC
GO Biological Processes	19	GO:0030890	positive regulation of B cell proliferation	19_GO:0002376 immune system process	-3.4	21	7.5	30293	44	100	3	3	1.7	972|1880|4208	CD74|GPR183|MEF2C	-2.3	DC
GO Biological Processes	19	GO:0002822	regulation of adaptive immune response based on somatic recombination of immune receptors built from immunoglobulin superfamily domains	19_GO:0002376 immune system process	-3.4	7.9	5.5	30293	191	100	5	5	2.2	911|2213|3122|3123|4208	CD1C|FCGR2B|HLA-DRA|HLA-DRB1|MEF2C	-2.3	DC
GO Biological Processes	19	GO:0050777	negative regulation of immune response	19_GO:0002376 immune system process	-3.3	7.8	5.5	30293	193	100	5	5	2.2	2213|3123|5272|6223|10875	FCGR2B|HLA-DRB1|SERPINB9|RPS19|FGL2	-2.2	DC
GO Biological Processes	19	GO:0034101	erythrocyte homeostasis	19_GO:0042592 homeostatic process	-3.3	11	6.1	30293	109	100	4	4	2	6208|6218|6223|6229	RPS14|RPS17|RPS19|RPS24	-2.2	DC
WikiPathways	27	WP5078	T cell modulation in pancreatic cancer		-3.3	20	7.3	30293	46	100	3	3	1.7	942|953|6361	CD86|ENTPD1|CCL17	-2.2	DC
GO Biological Processes	19	GO:0043065	positive regulation of apoptotic process	19_GO:0048518 positive regulation of biological process	-3.3	4.4	4.6	30293	550	100	8	8	2.7	1512|4208|6135|6154|6188|6194|6201|10399	CTSH|MEF2C|RPL11|RPL26|RPS3|RPS6|RPS7|RACK1	-2.2	DC
GO Biological Processes	19	GO:1903706	regulation of hemopoiesis	19_GO:0002376 immune system process	-3.3	5	4.8	30293	422	100	7	7	2.6	942|972|2213|3122|3123|4208|10875	CD86|CD74|FCGR2B|HLA-DRA|HLA-DRB1|MEF2C|FGL2	-2.2	DC
GO Biological Processes	19	GO:0052547	regulation of peptidase activity	19_GO:0008152 metabolic process	-3.3	5.9	5	30293	306	100	6	6	2.4	1471|1512|5272|6188|8530|10399	CST3|CTSH|SERPINB9|RPS3|CST7|RACK1	-2.2	DC
GO Biological Processes	19	GO:0009617	response to bacterium	19_GO:0044419 biological process involved in interspecies interaction between organisms	-3.2	3.8	4.4	30293	709	100	9	9	2.9	942|2213|3123|4208|5996|6039|6156|6223|23521	CD86|FCGR2B|HLA-DRB1|MEF2C|RGS1|RNASE6|RPL30|RPS19|RPL13A	-2.2	DC
GO Biological Processes	19	GO:0022408	negative regulation of cell-cell adhesion	19_GO:0048519 negative regulation of biological process	-3.2	7.5	5.3	30293	203	100	5	5	2.2	942|972|3123|10653|10875	CD86|CD74|HLA-DRB1|SPINT2|FGL2	-2.2	DC
WikiPathways	27	WP107	Translation factors		-3.2	18	7	30293	50	100	3	3	1.7	1915|1933|26986	EEF1A1|EEF1B2|PABPC1	-2.1	DC
GO Biological Processes	19	GO:0002819	regulation of adaptive immune response	19_GO:0002376 immune system process	-3.2	7.4	5.3	30293	206	100	5	5	2.2	911|2213|3122|3123|4208	CD1C|FCGR2B|HLA-DRA|HLA-DRB1|MEF2C	-2.1	DC
GO Biological Processes	19	GO:0045582	positive regulation of T cell differentiation	19_GO:0002376 immune system process	-3.2	10	5.8	30293	117	100	4	4	2	942|972|3122|3123	CD86|CD74|HLA-DRA|HLA-DRB1	-2.1	DC
GO Biological Processes	19	GO:0043068	positive regulation of programmed cell death	19_GO:0048518 positive regulation of biological process	-3.2	4.2	4.5	30293	572	100	8	8	2.7	1512|4208|6135|6154|6188|6194|6201|10399	CTSH|MEF2C|RPL11|RPL26|RPS3|RPS6|RPS7|RACK1	-2.1	DC
GO Biological Processes	19	GO:0046638	positive regulation of alpha-beta T cell differentiation	19_GO:0002376 immune system process	-3.2	17	6.8	30293	52	100	3	3	1.7	942|3122|3123	CD86|HLA-DRA|HLA-DRB1	-2.1	DC
GO Biological Processes	19	GO:0045619	regulation of lymphocyte differentiation	19_GO:0002376 immune system process	-3.1	7.1	5.2	30293	213	100	5	5	2.2	942|972|3122|3123|10875	CD86|CD74|HLA-DRA|HLA-DRB1|FGL2	-2.1	DC
GO Biological Processes	19	GO:2000059	negative regulation of ubiquitin-dependent protein catabolic process	19_GO:0048519 negative regulation of biological process	-3.1	17	6.8	30293	53	100	3	3	1.7	6125|6135|6201	RPL5|RPL11|RPS7	-2.1	DC
GO Biological Processes	19	GO:0002698	negative regulation of immune effector process	19_GO:0002376 immune system process	-3.1	9.9	5.7	30293	122	100	4	4	2	2213|5272|6223|10875	FCGR2B|SERPINB9|RPS19|FGL2	-2.1	DC
GO Biological Processes	19	GO:1902105	regulation of leukocyte differentiation	19_GO:0002376 immune system process	-3.1	5.6	4.8	30293	326	100	6	6	2.4	942|972|2213|3122|3123|10875	CD86|CD74|FCGR2B|HLA-DRA|HLA-DRB1|FGL2	-2.1	DC
WikiPathways	27	WP585	Interferon type I signaling pathways		-3.1	17	6.7	30293	54	100	3	3	1.7	5966|6194|10399	REL|RPS6|RACK1	-2.1	DC
GO Biological Processes	19	GO:0043370	regulation of CD4-positive, alpha-beta T cell differentiation	19_GO:0002376 immune system process	-3.1	17	6.7	30293	54	100	3	3	1.7	942|3122|3123	CD86|HLA-DRA|HLA-DRB1	-2.1	DC
WikiPathways	27	WP5115	Network map of SARS CoV 2 signaling pathway		-3.1	6.9	5.1	30293	218	100	5	5	2.2	3122|3123|3127|6194|7850	HLA-DRA|HLA-DRB1|HLA-DRB5|RPS6|IL1R2	-2	DC
GO Biological Processes	19	GO:0043086	negative regulation of catalytic activity	19_GO:0065007 biological regulation	-3.1	4.7	4.5	30293	456	100	7	7	2.6	1471|5272|5570|6125|6135|6201|8530	CST3|SERPINB9|PKIB|RPL5|RPL11|RPS7|CST7	-2	DC
WikiPathways	27	WP5348	11p11 2 copy number variation syndrome		-3.1	16	6.6	30293	56	100	3	3	1.7	3108|3109|3122	HLA-DMA|HLA-DMB|HLA-DRA	-2	DC
GO Biological Processes	19	GO:0048871	multicellular organismal-level homeostasis	19_GO:0042592 homeostatic process	-3.1	4	4.3	30293	601	100	8	8	2.7	1512|1880|4208|6208|6218|6223|6229|11151	CTSH|GPR183|MEF2C|RPS14|RPS17|RPS19|RPS24|CORO1A	-2	DC
GO Biological Processes	19	GO:0050868	negative regulation of T cell activation	19_GO:0002376 immune system process	-3	9.4	5.5	30293	129	100	4	4	2	942|972|3123|10875	CD86|CD74|HLA-DRB1|FGL2	-2	DC
GO Biological Processes	19	GO:0034341	response to type II interferon	19_GO:0044419 biological process involved in interspecies interaction between organisms	-3	9.4	5.5	30293	129	100	4	4	2	972|3113|6361|23521	CD74|HLA-DPA1|CCL17|RPL13A	-2	DC
GO Biological Processes	19	GO:0050864	regulation of B cell activation	19_GO:0002376 immune system process	-3	9.2	5.4	30293	131	100	4	4	2	972|1880|2213|4208	CD74|GPR183|FCGR2B|MEF2C	-2	DC
GO Biological Processes	19	GO:0045621	positive regulation of lymphocyte differentiation	19_GO:0002376 immune system process	-3	9.2	5.4	30293	131	100	4	4	2	942|972|3122|3123	CD86|CD74|HLA-DRA|HLA-DRB1	-2	DC
GO Biological Processes	19	GO:1903050	regulation of proteolysis involved in protein catabolic process	19_GO:0008152 metabolic process	-3	6.6	4.9	30293	228	100	5	5	2.2	6125|6135|6201|9709|10399	RPL5|RPL11|RPS7|HERPUD1|RACK1	-2	DC
GO Biological Processes	19	GO:0043410	positive regulation of MAPK cascade	19_GO:0048518 positive regulation of biological process	-3	4.5	4.4	30293	474	100	7	7	2.6	972|1880|2213|3123|4208|6188|6361	CD74|GPR183|FCGR2B|HLA-DRB1|MEF2C|RPS3|CCL17	-2	DC
GO Biological Processes	19	GO:0043030	regulation of macrophage activation	19_GO:0002376 immune system process	-3	15	6.3	30293	60	100	3	3	1.7	972|2213|8530	CD74|FCGR2B|CST7	-2	DC
GO Biological Processes	19	GO:0006414	translational elongation	19_GO:0008152 metabolic process	-3	15	6.3	30293	60	100	3	3	1.7	1915|1933|10399	EEF1A1|EEF1B2|RACK1	-2	DC
Reactome Gene Sets	6	R-HSA-163841	Gamma carboxylation, hypusinylation, hydroxylation, and arylsulfatase activation		-3	15	6.3	30293	61	100	3	3	1.7	6157|6194|6228	RPL27A|RPS6|RPS23	-1.9	DC
GO Biological Processes	19	GO:0002262	myeloid cell homeostasis	19_GO:0042592 homeostatic process	-3	8.8	5.3	30293	137	100	4	4	2	6208|6218|6223|6229	RPS14|RPS17|RPS19|RPS24	-1.9	DC
GO Biological Processes	19	GO:0045727	positive regulation of translation	19_GO:0048518 positive regulation of biological process	-2.9	8.8	5.3	30293	138	100	4	4	2	6125|6154|6191|26986	RPL5|RPL26|RPS4X|PABPC1	-1.9	DC
GO Biological Processes	19	GO:0002449	lymphocyte mediated immunity	19_GO:0002376 immune system process	-2.9	6.4	4.8	30293	237	100	5	5	2.2	972|1512|2205|2213|11151	CD74|CTSH|FCER1A|FCGR2B|CORO1A	-1.9	DC
GO Biological Processes	19	GO:0097529	myeloid leukocyte migration	19_GO:0002376 immune system process	-2.9	8.7	5.2	30293	139	100	4	4	2	6223|6361|23521|120425	RPS19|CCL17|RPL13A|JAML	-1.9	DC
GO Biological Processes	19	GO:0048524	positive regulation of viral process	19_GO:0016032 viral process	-2.9	14	6.1	30293	64	100	3	3	1.7	972|3123|26986	CD74|HLA-DRB1|PABPC1	-1.9	DC
GO Biological Processes	19	GO:0001909	leukocyte mediated cytotoxicity	19_GO:0002376 immune system process	-2.9	14	6	30293	66	100	3	3	1.7	1512|2213|11151	CTSH|FCGR2B|CORO1A	-1.9	DC
GO Biological Processes	19	GO:0002444	myeloid leukocyte mediated immunity	19_GO:0002376 immune system process	-2.9	14	6	30293	66	100	3	3	1.7	2205|2213|5272	FCER1A|FCGR2B|SERPINB9	-1.9	DC
WikiPathways	27	WP5224	2q37 copy number variation syndrome		-2.9	8.4	5.1	30293	145	100	4	4	2	1915|4208|6194|7852	EEF1A1|MEF2C|RPS6|CXCR4	-1.9	DC
GO Biological Processes	19	GO:0002703	regulation of leukocyte mediated immunity	19_GO:0002376 immune system process	-2.9	6.1	4.7	30293	247	100	5	5	2.2	911|2213|3122|3123|5272	CD1C|FCGR2B|HLA-DRA|HLA-DRB1|SERPINB9	-1.9	DC
GO Biological Processes	19	GO:1903038	negative regulation of leukocyte cell-cell adhesion	19_GO:0048519 negative regulation of biological process	-2.8	8.2	5	30293	148	100	4	4	2	942|972|3123|10875	CD86|CD74|HLA-DRB1|FGL2	-1.8	DC
GO Biological Processes	19	GO:0006413	translational initiation	19_GO:0008152 metabolic process	-2.8	13	5.9	30293	68	100	3	3	1.7	6188|6189|6218	RPS3|RPS3A|RPS17	-1.8	DC
GO Biological Processes	19	GO:1903051	negative regulation of proteolysis involved in protein catabolic process	19_GO:0048519 negative regulation of biological process	-2.8	13	5.8	30293	69	100	3	3	1.7	6125|6135|6201	RPL5|RPL11|RPS7	-1.8	DC
GO Biological Processes	19	GO:0002711	positive regulation of T cell mediated immunity	19_GO:0002376 immune system process	-2.8	13	5.8	30293	69	100	3	3	1.7	911|3122|3123	CD1C|HLA-DRA|HLA-DRB1	-1.8	DC
GO Biological Processes	19	GO:0001912	positive regulation of leukocyte mediated cytotoxicity	19_GO:0002376 immune system process	-2.8	13	5.8	30293	69	100	3	3	1.7	911|3122|3123	CD1C|HLA-DRA|HLA-DRB1	-1.8	DC
GO Biological Processes	19	GO:0051347	positive regulation of transferase activity	19_GO:0065007 biological regulation	-2.8	4.8	4.3	30293	378	100	6	6	2.4	942|972|3123|5570|6187|6188	CD86|CD74|HLA-DRB1|PKIB|RPS2|RPS3	-1.8	DC
GO Biological Processes	19	GO:0046635	positive regulation of alpha-beta T cell activation	19_GO:0002376 immune system process	-2.8	13	5.8	30293	70	100	3	3	1.7	942|3122|3123	CD86|HLA-DRA|HLA-DRB1	-1.8	DC
GO Biological Processes	19	GO:0046637	regulation of alpha-beta T cell differentiation	19_GO:0002376 immune system process	-2.8	13	5.7	30293	72	100	3	3	1.7	942|3122|3123	CD86|HLA-DRA|HLA-DRB1	-1.8	DC
GO Biological Processes	19	GO:0050851	antigen receptor-mediated signaling pathway	19_GO:0002376 immune system process	-2.7	7.7	4.8	30293	158	100	4	4	2	3115|3119|3123|4208	HLA-DPB1|HLA-DQB1|HLA-DRB1|MEF2C	-1.7	DC
GO Biological Processes	19	GO:0061844	antimicrobial humoral immune response mediated by antimicrobial peptide	19_GO:0044419 biological process involved in interspecies interaction between organisms	-2.7	12	5.5	30293	75	100	3	3	1.7	6039|6156|6223	RNASE6|RPL30|RPS19	-1.7	DC
GO Biological Processes	19	GO:2000514	regulation of CD4-positive, alpha-beta T cell activation	19_GO:0002376 immune system process	-2.7	12	5.5	30293	76	100	3	3	1.7	942|3122|3123	CD86|HLA-DRA|HLA-DRB1	-1.7	DC
GO Biological Processes	19	GO:0031343	positive regulation of cell killing	19_GO:0048518 positive regulation of biological process	-2.7	12	5.5	30293	76	100	3	3	1.7	911|3122|3123	CD1C|HLA-DRA|HLA-DRB1	-1.7	DC
GO Biological Processes	19	GO:0034250	positive regulation of amide metabolic process	19_GO:0048518 positive regulation of biological process	-2.6	7.3	4.7	30293	166	100	4	4	2	6125|6154|6191|26986	RPL5|RPL26|RPS4X|PABPC1	-1.7	DC
GO Biological Processes	19	GO:0072676	lymphocyte migration	19_GO:0002376 immune system process	-2.6	12	5.4	30293	79	100	3	3	1.7	1880|6361|11151	GPR183|CCL17|CORO1A	-1.7	DC
GO Biological Processes	19	GO:0050792	regulation of viral process	19_GO:0016032 viral process	-2.6	7.2	4.6	30293	168	100	4	4	2	972|3123|7852|26986	CD74|HLA-DRB1|CXCR4|PABPC1	-1.7	DC
GO Biological Processes	19	GO:0052548	regulation of endopeptidase activity	19_GO:0008152 metabolic process	-2.6	5.4	4.2	30293	282	100	5	5	2.2	1471|5272|6188|8530|10399	CST3|SERPINB9|RPS3|CST7|RACK1	-1.6	DC
GO Biological Processes	19	GO:0050871	positive regulation of B cell activation	19_GO:0002376 immune system process	-2.6	11	5.2	30293	83	100	3	3	1.7	972|1880|4208	CD74|GPR183|MEF2C	-1.6	DC
GO Biological Processes	19	GO:1905897	regulation of response to endoplasmic reticulum stress	19_GO:0050896 response to stimulus	-2.6	11	5.2	30293	84	100	3	3	1.7	2213|9709|10399	FCGR2B|HERPUD1|RACK1	-1.6	DC
GO Biological Processes	19	GO:0030099	myeloid cell differentiation	19_GO:0032502 developmental process	-2.6	5.2	4.2	30293	289	100	5	5	2.2	1880|3123|4208|6208|6223	GPR183|HLA-DRB1|MEF2C|RPS14|RPS19	-1.6	DC
WikiPathways	27	WP4298	Acute viral myocarditis		-2.5	11	5.1	30293	86	100	3	3	1.7	3108|7852|26986	HLA-DMA|CXCR4|PABPC1	-1.6	DC
GO Biological Processes	19	GO:0031400	negative regulation of protein modification process	19_GO:0048519 negative regulation of biological process	-2.5	4.2	3.9	30293	428	100	6	6	2.4	5570|6125|6135|6188|6201|10399	PKIB|RPL5|RPL11|RPS3|RPS7|RACK1	-1.6	DC
GO Biological Processes	19	GO:0050829	defense response to Gram-negative bacterium	19_GO:0044419 biological process involved in interspecies interaction between organisms	-2.5	10	5.1	30293	87	100	3	3	1.7	6039|6156|6223	RNASE6|RPL30|RPS19	-1.6	DC
WikiPathways	27	WP5098	T cell activation SARS CoV 2		-2.5	10	5	30293	88	100	3	3	1.7	942|3122|3123	CD86|HLA-DRA|HLA-DRB1	-1.6	DC
GO Biological Processes	19	GO:0050672	negative regulation of lymphocyte proliferation	19_GO:0002376 immune system process	-2.5	10	5	30293	89	100	3	3	1.7	942|2213|3123	CD86|FCGR2B|HLA-DRB1	-1.5	DC
GO Biological Processes	19	GO:0032945	negative regulation of mononuclear cell proliferation	19_GO:0048519 negative regulation of biological process	-2.5	10	5	30293	90	100	3	3	1.7	942|2213|3123	CD86|FCGR2B|HLA-DRB1	-1.5	DC
GO Biological Processes	19	GO:1903708	positive regulation of hemopoiesis	19_GO:0002376 immune system process	-2.5	6.4	4.3	30293	188	100	4	4	2	942|972|3122|3123	CD86|CD74|HLA-DRA|HLA-DRB1	-1.5	DC
GO Biological Processes	19	GO:1902107	positive regulation of leukocyte differentiation	19_GO:0002376 immune system process	-2.5	6.4	4.3	30293	188	100	4	4	2	942|972|3122|3123	CD86|CD74|HLA-DRA|HLA-DRB1	-1.5	DC
GO Biological Processes	19	GO:0042113	B cell activation	19_GO:0002376 immune system process	-2.4	6.4	4.3	30293	189	100	4	4	2	942|1880|2213|4208	CD86|GPR183|FCGR2B|MEF2C	-1.5	DC
GO Biological Processes	19	GO:2000116	regulation of cysteine-type endopeptidase activity	19_GO:0008152 metabolic process	-2.4	6.4	4.3	30293	190	100	4	4	2	1471|6188|8530|10399	CST3|RPS3|CST7|RACK1	-1.5	DC
GO Biological Processes	19	GO:0007162	negative regulation of cell adhesion	19_GO:0048519 negative regulation of biological process	-2.4	4.9	4	30293	310	100	5	5	2.2	942|972|3123|10653|10875	CD86|CD74|HLA-DRB1|SPINT2|FGL2	-1.5	DC
GO Biological Processes	19	GO:0044092	negative regulation of molecular function	19_GO:0065007 biological regulation	-2.4	3.2	3.5	30293	762	100	8	8	2.7	1471|5272|5570|6125|6135|6201|8530|10399	CST3|SERPINB9|PKIB|RPL5|RPL11|RPS7|CST7|RACK1	-1.5	DC
GO Biological Processes	19	GO:0032102	negative regulation of response to external stimulus	19_GO:0048519 negative regulation of biological process	-2.4	4	3.7	30293	450	100	6	6	2.4	2213|3123|5272|6223|8530|10875	FCGR2B|HLA-DRB1|SERPINB9|RPS19|CST7|FGL2	-1.5	DC
GO Biological Processes	19	GO:0001776	leukocyte homeostasis	19_GO:0042592 homeostatic process	-2.4	9.6	4.8	30293	95	100	3	3	1.7	1880|4208|11151	GPR183|MEF2C|CORO1A	-1.5	DC
KEGG Pathway	24	hsa05202	Transcriptional misregulation in cancer		-2.4	6.3	4.2	30293	193	100	4	4	2	942|4208|5966|7850	CD86|MEF2C|REL|IL1R2	-1.5	DC
GO Biological Processes	19	GO:0060562	epithelial tube morphogenesis	19_GO:0032502 developmental process	-2.4	4.8	3.9	30293	314	100	5	5	2.2	1512|4208|6201|7852|10653	CTSH|MEF2C|RPS7|CXCR4|SPINT2	-1.5	DC
GO Biological Processes	19	GO:0010720	positive regulation of cell development	19_GO:0032502 developmental process	-2.4	4	3.7	30293	452	100	6	6	2.4	942|972|3122|3123|4673|7852	CD86|CD74|HLA-DRA|HLA-DRB1|NAP1L1|CXCR4	-1.5	DC
GO Biological Processes	19	GO:0045087	innate immune response	19_GO:0044419 biological process involved in interspecies interaction between organisms	-2.4	3.1	3.5	30293	773	100	8	8	2.7	972|3113|5966|6039|6361|10462|11151|23521	CD74|HLA-DPA1|REL|RNASE6|CCL17|CLEC10A|CORO1A|RPL13A	-1.5	DC
Reactome Gene Sets	6	R-HSA-975871	MyD88 cascade initiated on plasma membrane		-2.4	9.4	4.8	30293	97	100	3	3	1.7	4208|6233|6285	MEF2C|RPS27A|S100B	-1.5	DC
Reactome Gene Sets	6	R-HSA-168142	Toll Like Receptor 10 (TLR10) Cascade		-2.4	9.4	4.8	30293	97	100	3	3	1.7	4208|6233|6285	MEF2C|RPS27A|S100B	-1.5	DC
Reactome Gene Sets	6	R-HSA-168176	Toll Like Receptor 5 (TLR5) Cascade		-2.4	9.4	4.8	30293	97	100	3	3	1.7	4208|6233|6285	MEF2C|RPS27A|S100B	-1.5	DC
GO Biological Processes	19	GO:0070664	negative regulation of leukocyte proliferation	19_GO:0048519 negative regulation of biological process	-2.4	9.3	4.7	30293	98	100	3	3	1.7	942|2213|3123	CD86|FCGR2B|HLA-DRB1	-1.5	DC
GO Biological Processes	19	GO:0050728	negative regulation of inflammatory response	19_GO:0048519 negative regulation of biological process	-2.3	6	4.1	30293	201	100	4	4	2	2213|3123|6223|8530	FCGR2B|HLA-DRB1|RPS19|CST7	-1.4	DC
KEGG Pathway	24	hsa05146	Amoebiasis		-2.3	8.9	4.6	30293	102	100	3	3	1.7	911|5272|7850	CD1C|SERPINB9|IL1R2	-1.4	DC
Reactome Gene Sets	6	R-HSA-975138	TRAF6 mediated induction of NFkB and MAP kinases upon TLR7/8 or 9 activation		-2.3	8.8	4.6	30293	103	100	3	3	1.7	4208|6233|6285	MEF2C|RPS27A|S100B	-1.4	DC
Reactome Gene Sets	6	R-HSA-449147	Signaling by Interleukins		-2.3	3.8	3.6	30293	473	100	6	6	2.4	942|1438|4208|6233|6285|7850	CD86|CSF2RA|MEF2C|RPS27A|S100B|IL1R2	-1.4	DC
GO Biological Processes	19	GO:0043123	positive regulation of canonical NF-kappaB signal transduction	19_GO:0048518 positive regulation of biological process	-2.3	5.9	4	30293	207	100	4	4	2	972|3123|5966|6285	CD74|HLA-DRB1|REL|S100B	-1.4	DC
Reactome Gene Sets	6	R-HSA-975155	MyD88 dependent cascade initiated on endosome		-2.3	8.7	4.5	30293	104	100	3	3	1.7	4208|6233|6285	MEF2C|RPS27A|S100B	-1.4	DC
Reactome Gene Sets	6	R-HSA-168164	Toll Like Receptor 3 (TLR3) Cascade		-2.3	8.7	4.5	30293	105	100	3	3	1.7	4208|6233|6285	MEF2C|RPS27A|S100B	-1.4	DC
Reactome Gene Sets	6	R-HSA-168181	Toll Like Receptor 7/8 (TLR7/8) Cascade		-2.3	8.7	4.5	30293	105	100	3	3	1.7	4208|6233|6285	MEF2C|RPS27A|S100B	-1.4	DC
GO Biological Processes	19	GO:0071346	cellular response to type II interferon	19_GO:0044419 biological process involved in interspecies interaction between organisms	-2.3	8.5	4.5	30293	107	100	3	3	1.7	3113|6361|23521	HLA-DPA1|CCL17|RPL13A	-1.4	DC
Reactome Gene Sets	6	R-HSA-168138	Toll Like Receptor 9 (TLR9) Cascade		-2.3	8.4	4.4	30293	108	100	3	3	1.7	4208|6233|6285	MEF2C|RPS27A|S100B	-1.4	DC
GO Biological Processes	19	GO:0051348	negative regulation of transferase activity	19_GO:0065007 biological regulation	-2.2	5.6	3.9	30293	215	100	4	4	2	5570|6125|6135|6201	PKIB|RPL5|RPL11|RPS7	-1.4	DC
GO Biological Processes	19	GO:0070374	positive regulation of ERK1 and ERK2 cascade	19_GO:0048518 positive regulation of biological process	-2.2	5.6	3.9	30293	216	100	4	4	2	972|1880|3123|6361	CD74|GPR183|HLA-DRB1|CCL17	-1.3	DC
GO Biological Processes	19	GO:0046718	viral entry into host cell	19_GO:0016032 viral process	-2.2	8.3	4.4	30293	110	100	3	3	1.7	942|3921|7852	CD86|RPSA|CXCR4	-1.3	DC
Reactome Gene Sets	6	R-HSA-937061	TRIF(TICAM1)-mediated TLR4 signaling		-2.2	8.3	4.4	30293	110	100	3	3	1.7	4208|6233|6285	MEF2C|RPS27A|S100B	-1.3	DC
Reactome Gene Sets	6	R-HSA-166166	MyD88-independent TLR4 cascade		-2.2	8.3	4.4	30293	110	100	3	3	1.7	4208|6233|6285	MEF2C|RPS27A|S100B	-1.3	DC
GO Biological Processes	19	GO:0009895	negative regulation of catabolic process	19_GO:0048519 negative regulation of biological process	-2.2	4.4	3.6	30293	348	100	5	5	2.2	1471|6125|6135|6201|26986	CST3|RPL5|RPL11|RPS7|PABPC1	-1.3	DC
GO Biological Processes	19	GO:0050852	T cell receptor signaling pathway	19_GO:0002376 immune system process	-2.2	8.1	4.3	30293	112	100	3	3	1.7	3115|3119|3123	HLA-DPB1|HLA-DQB1|HLA-DRB1	-1.3	DC
GO Biological Processes	19	GO:0044409	entry into host	19_GO:0044419 biological process involved in interspecies interaction between organisms	-2.2	8.1	4.3	30293	112	100	3	3	1.7	942|3921|7852	CD86|RPSA|CXCR4	-1.3	DC
GO Biological Processes	19	GO:1902106	negative regulation of leukocyte differentiation	19_GO:0002376 immune system process	-2.2	8.1	4.3	30293	112	100	3	3	1.7	972|2213|10875	CD74|FCGR2B|FGL2	-1.3	DC
GO Biological Processes	19	GO:0046634	regulation of alpha-beta T cell activation	19_GO:0002376 immune system process	-2.2	8	4.3	30293	113	100	3	3	1.7	942|3122|3123	CD86|HLA-DRA|HLA-DRB1	-1.3	DC
Reactome Gene Sets	6	R-HSA-166058	MyD88:MAL(TIRAP) cascade initiated on plasma membrane		-2.2	8	4.3	30293	113	100	3	3	1.7	4208|6233|6285	MEF2C|RPS27A|S100B	-1.3	DC
Reactome Gene Sets	6	R-HSA-168188	Toll Like Receptor TLR6:TLR2 Cascade		-2.2	8	4.3	30293	113	100	3	3	1.7	4208|6233|6285	MEF2C|RPS27A|S100B	-1.3	DC
GO Biological Processes	19	GO:2001243	negative regulation of intrinsic apoptotic signaling pathway	19_GO:0048519 negative regulation of biological process	-2.2	8	4.3	30293	114	100	3	3	1.7	972|9709|10399	CD74|HERPUD1|RACK1	-1.3	DC
GO Biological Processes	19	GO:0001819	positive regulation of cytokine production	19_GO:0048518 positive regulation of biological process	-2.2	3.6	3.4	30293	503	100	6	6	2.4	942|972|2213|3113|3115|6188	CD86|CD74|FCGR2B|HLA-DPA1|HLA-DPB1|RPS3	-1.3	DC
Reactome Gene Sets	6	R-HSA-9020702	Interleukin-1 signaling		-2.2	7.9	4.3	30293	115	100	3	3	1.7	6233|6285|7850	RPS27A|S100B|IL1R2	-1.3	DC
Reactome Gene Sets	6	R-HSA-168179	Toll Like Receptor TLR1:TLR2 Cascade		-2.2	7.8	4.2	30293	116	100	3	3	1.7	4208|6233|6285	MEF2C|RPS27A|S100B	-1.3	DC
Reactome Gene Sets	6	R-HSA-181438	Toll Like Receptor 2 (TLR2) Cascade		-2.2	7.8	4.2	30293	116	100	3	3	1.7	4208|6233|6285	MEF2C|RPS27A|S100B	-1.3	DC
GO Biological Processes	19	GO:0043408	regulation of MAPK cascade	19_GO:0050896 response to stimulus	-2.2	3.2	3.3	30293	669	100	7	7	2.6	972|1880|2213|3123|4208|6188|6361	CD74|GPR183|FCGR2B|HLA-DRB1|MEF2C|RPS3|CCL17	-1.3	DC
GO Biological Processes	19	GO:0042176	regulation of protein catabolic process	19_GO:0008152 metabolic process	-2.2	4.2	3.5	30293	360	100	5	5	2.2	1471|1915|6135|9709|10399	CST3|EEF1A1|RPL11|HERPUD1|RACK1	-1.3	DC
GO Biological Processes	19	GO:0002832	negative regulation of response to biotic stimulus	19_GO:0048519 negative regulation of biological process	-2.2	7.8	4.2	30293	117	100	3	3	1.7	5272|6223|10875	SERPINB9|RPS19|FGL2	-1.3	DC
GO Biological Processes	19	GO:0043547	positive regulation of GTPase activity	19_GO:0065007 biological regulation	-2.1	5.3	3.7	30293	230	100	4	4	2	5996|6001|6361|10399	RGS1|RGS10|CCL17|RACK1	-1.3	DC
GO Biological Processes	19	GO:1903707	negative regulation of hemopoiesis	19_GO:0002376 immune system process	-2.1	7.6	4.2	30293	119	100	3	3	1.7	972|2213|10875	CD74|FCGR2B|FGL2	-1.3	DC
GO Biological Processes	19	GO:0032649	regulation of type II interferon production	19_GO:0032501 multicellular organismal process	-2.1	7.6	4.2	30293	119	100	3	3	1.7	3113|3115|3123	HLA-DPA1|HLA-DPB1|HLA-DRB1	-1.3	DC
GO Biological Processes	19	GO:0030097	hemopoiesis	19_GO:0032502 developmental process	-2.1	3.1	3.2	30293	680	100	7	7	2.6	972|1880|2213|3123|4208|6208|6223	CD74|GPR183|FCGR2B|HLA-DRB1|MEF2C|RPS14|RPS19	-1.3	DC
GO Biological Processes	19	GO:0019730	antimicrobial humoral response	19_GO:0044419 biological process involved in interspecies interaction between organisms	-2.1	7.4	4.1	30293	122	100	3	3	1.7	6039|6156|6223	RNASE6|RPL30|RPS19	-1.2	DC
GO Biological Processes	19	GO:0002824	positive regulation of adaptive immune response based on somatic recombination of immune receptors built from immunoglobulin superfamily domains	19_GO:0002376 immune system process	-2.1	7.4	4.1	30293	123	100	3	3	1.7	911|3122|3123	CD1C|HLA-DRA|HLA-DRB1	-1.2	DC
Canonical Pathways	11	M3468	NABA ECM REGULATORS		-2.1	5.1	3.6	30293	238	100	4	4	2	1471|1512|5272|8530	CST3|CTSH|SERPINB9|CST7	-1.2	DC
GO Biological Processes	19	GO:0010951	negative regulation of endopeptidase activity	19_GO:0048519 negative regulation of biological process	-2.1	7.3	4	30293	125	100	3	3	1.7	1471|5272|8530	CST3|SERPINB9|CST7	-1.2	DC
GO Biological Processes	19	GO:0002429	immune response-activating cell surface receptor signaling pathway	19_GO:0002376 immune system process	-2.1	5	3.6	30293	243	100	4	4	2	3115|3119|3123|4208	HLA-DPB1|HLA-DQB1|HLA-DRB1|MEF2C	-1.2	DC
GO Biological Processes	19	GO:0043549	regulation of kinase activity	19_GO:0008152 metabolic process	-2.1	3.4	3.2	30293	536	100	6	6	2.4	942|972|1915|3123|5570|6188	CD86|CD74|EEF1A1|HLA-DRB1|PKIB|RPS3	-1.2	DC
GO Biological Processes	19	GO:0002708	positive regulation of lymphocyte mediated immunity	19_GO:0002376 immune system process	-2.1	7.1	4	30293	128	100	3	3	1.7	911|3122|3123	CD1C|HLA-DRA|HLA-DRB1	-1.2	DC
GO Biological Processes	19	GO:0019221	cytokine-mediated signaling pathway	19_GO:0050896 response to stimulus	-2.1	4	3.3	30293	383	100	5	5	2.2	972|1438|6361|7850|7852	CD74|CSF2RA|CCL17|IL1R2|CXCR4	-1.2	DC
GO Biological Processes	19	GO:0002821	positive regulation of adaptive immune response	19_GO:0002376 immune system process	-2	7	4	30293	129	100	3	3	1.7	911|3122|3123	CD1C|HLA-DRA|HLA-DRB1	-1.2	DC
Reactome Gene Sets	6	R-HSA-198933	Immunoregulatory interactions between a Lymphoid and a non-Lymphoid cell		-2	6.8	3.9	30293	133	100	3	3	1.7	911|2213|120425	CD1C|FCGR2B|JAML	-1.2	DC
CORUM	33	CORUM:306	Ribosome, cytoplasmic		-73	140	72	30293	80	98	37	38	4.9	2197|6128|6129|6134|6135|6137|6141|6142|6144|6152|6154|6158|6159|6161|6164|6165|6167|6170|6171|6176|6181|6189|6194|6201|6202|6203|6206|6207|6208|6209|6210|6217|6229|6232|6233|7311|23521	FAU|RPL6|RPL7|RPL10|RPL11|RPL13|RPL18|RPL18A|RPL21|RPL24|RPL26|RPL28|RPL29|RPL32|RPL34|RPL35A|RPL37|RPL39|RPL41|RPLP1|RPLP2|RPS3A|RPS6|RPS7|RPS8|RPS9|RPS12|RPS13|RPS14|RPS15|RPS15A|RPS16|RPS24|RPS27|RPS27A|UBA52|RPL13A	-70	Mono
Reactome Gene Sets	6	R-HSA-156842	Eukaryotic Translation Elongation		-72	120	69	30293	94	98	38	39	4.9	1936|2197|6128|6129|6134|6135|6137|6141|6142|6144|6152|6154|6158|6159|6161|6164|6165|6167|6170|6171|6176|6181|6189|6194|6201|6202|6203|6206|6207|6208|6209|6210|6217|6229|6232|6233|7311|23521	EEF1D|FAU|RPL6|RPL7|RPL10|RPL11|RPL13|RPL18|RPL18A|RPL21|RPL24|RPL26|RPL28|RPL29|RPL32|RPL34|RPL35A|RPL37|RPL39|RPL41|RPLP1|RPLP2|RPS3A|RPS6|RPS7|RPS8|RPS9|RPS12|RPS13|RPS14|RPS15|RPS15A|RPS16|RPS24|RPS27|RPS27A|UBA52|RPL13A	-69	Mono
WikiPathways	27	WP477	Cytoplasmic ribosomal proteins		-71	130	69	30293	88	98	37	38	4.9	2197|6128|6129|6134|6135|6137|6141|6142|6144|6152|6154|6158|6159|6161|6164|6165|6167|6170|6171|6176|6181|6189|6194|6201|6202|6203|6206|6207|6208|6209|6210|6217|6229|6232|6233|7311|23521	FAU|RPL6|RPL7|RPL10|RPL11|RPL13|RPL18|RPL18A|RPL21|RPL24|RPL26|RPL28|RPL29|RPL32|RPL34|RPL35A|RPL37|RPL39|RPL41|RPLP1|RPLP2|RPS3A|RPS6|RPS7|RPS8|RPS9|RPS12|RPS13|RPS14|RPS15|RPS15A|RPS16|RPS24|RPS27|RPS27A|UBA52|RPL13A	-68	Mono
Reactome Gene Sets	6	R-HSA-192823	Viral mRNA Translation		-70	130	68	30293	90	98	37	38	4.9	2197|6128|6129|6134|6135|6137|6141|6142|6144|6152|6154|6158|6159|6161|6164|6165|6167|6170|6171|6176|6181|6189|6194|6201|6202|6203|6206|6207|6208|6209|6210|6217|6229|6232|6233|7311|23521	FAU|RPL6|RPL7|RPL10|RPL11|RPL13|RPL18|RPL18A|RPL21|RPL24|RPL26|RPL28|RPL29|RPL32|RPL34|RPL35A|RPL37|RPL39|RPL41|RPLP1|RPLP2|RPS3A|RPS6|RPS7|RPS8|RPS9|RPS12|RPS13|RPS14|RPS15|RPS15A|RPS16|RPS24|RPS27|RPS27A|UBA52|RPL13A	-68	Mono
Reactome Gene Sets	6	R-HSA-156902	Peptide chain elongation		-70	130	68	30293	90	98	37	38	4.9	2197|6128|6129|6134|6135|6137|6141|6142|6144|6152|6154|6158|6159|6161|6164|6165|6167|6170|6171|6176|6181|6189|6194|6201|6202|6203|6206|6207|6208|6209|6210|6217|6229|6232|6233|7311|23521	FAU|RPL6|RPL7|RPL10|RPL11|RPL13|RPL18|RPL18A|RPL21|RPL24|RPL26|RPL28|RPL29|RPL32|RPL34|RPL35A|RPL37|RPL39|RPL41|RPLP1|RPLP2|RPS3A|RPS6|RPS7|RPS8|RPS9|RPS12|RPS13|RPS14|RPS15|RPS15A|RPS16|RPS24|RPS27|RPS27A|UBA52|RPL13A	-68	Mono
Reactome Gene Sets	6	R-HSA-72764	Eukaryotic Translation Termination		-69	120	67	30293	94	98	37	38	4.9	2197|6128|6129|6134|6135|6137|6141|6142|6144|6152|6154|6158|6159|6161|6164|6165|6167|6170|6171|6176|6181|6189|6194|6201|6202|6203|6206|6207|6208|6209|6210|6217|6229|6232|6233|7311|23521	FAU|RPL6|RPL7|RPL10|RPL11|RPL13|RPL18|RPL18A|RPL21|RPL24|RPL26|RPL28|RPL29|RPL32|RPL34|RPL35A|RPL37|RPL39|RPL41|RPLP1|RPLP2|RPS3A|RPS6|RPS7|RPS8|RPS9|RPS12|RPS13|RPS14|RPS15|RPS15A|RPS16|RPS24|RPS27|RPS27A|UBA52|RPL13A	-67	Mono
Reactome Gene Sets	6	R-HSA-2408557	Selenocysteine synthesis		-69	120	67	30293	94	98	37	38	4.9	2197|6128|6129|6134|6135|6137|6141|6142|6144|6152|6154|6158|6159|6161|6164|6165|6167|6170|6171|6176|6181|6189|6194|6201|6202|6203|6206|6207|6208|6209|6210|6217|6229|6232|6233|7311|23521	FAU|RPL6|RPL7|RPL10|RPL11|RPL13|RPL18|RPL18A|RPL21|RPL24|RPL26|RPL28|RPL29|RPL32|RPL34|RPL35A|RPL37|RPL39|RPL41|RPLP1|RPLP2|RPS3A|RPS6|RPS7|RPS8|RPS9|RPS12|RPS13|RPS14|RPS15|RPS15A|RPS16|RPS24|RPS27|RPS27A|UBA52|RPL13A	-67	Mono
Reactome Gene Sets	6	R-HSA-975956	Nonsense Mediated Decay (NMD) independent of the Exon Junction Complex (EJC)		-69	120	66	30293	96	98	37	38	4.9	2197|6128|6129|6134|6135|6137|6141|6142|6144|6152|6154|6158|6159|6161|6164|6165|6167|6170|6171|6176|6181|6189|6194|6201|6202|6203|6206|6207|6208|6209|6210|6217|6229|6232|6233|7311|23521	FAU|RPL6|RPL7|RPL10|RPL11|RPL13|RPL18|RPL18A|RPL21|RPL24|RPL26|RPL28|RPL29|RPL32|RPL34|RPL35A|RPL37|RPL39|RPL41|RPLP1|RPLP2|RPS3A|RPS6|RPS7|RPS8|RPS9|RPS12|RPS13|RPS14|RPS15|RPS15A|RPS16|RPS24|RPS27|RPS27A|UBA52|RPL13A	-66	Mono
Reactome Gene Sets	6	R-HSA-72689	Formation of a pool of free 40S subunits		-68	110	64	30293	102	98	37	38	4.9	2197|6128|6129|6134|6135|6137|6141|6142|6144|6152|6154|6158|6159|6161|6164|6165|6167|6170|6171|6176|6181|6189|6194|6201|6202|6203|6206|6207|6208|6209|6210|6217|6229|6232|6233|7311|23521	FAU|RPL6|RPL7|RPL10|RPL11|RPL13|RPL18|RPL18A|RPL21|RPL24|RPL26|RPL28|RPL29|RPL32|RPL34|RPL35A|RPL37|RPL39|RPL41|RPLP1|RPLP2|RPS3A|RPS6|RPS7|RPS8|RPS9|RPS12|RPS13|RPS14|RPS15|RPS15A|RPS16|RPS24|RPS27|RPS27A|UBA52|RPL13A	-65	Mono
Reactome Gene Sets	6	R-HSA-9633012	Response of EIF2AK4 (GCN2) to amino acid deficiency		-68	110	64	30293	102	98	37	38	4.9	2197|6128|6129|6134|6135|6137|6141|6142|6144|6152|6154|6158|6159|6161|6164|6165|6167|6170|6171|6176|6181|6189|6194|6201|6202|6203|6206|6207|6208|6209|6210|6217|6229|6232|6233|7311|23521	FAU|RPL6|RPL7|RPL10|RPL11|RPL13|RPL18|RPL18A|RPL21|RPL24|RPL26|RPL28|RPL29|RPL32|RPL34|RPL35A|RPL37|RPL39|RPL41|RPLP1|RPLP2|RPS3A|RPS6|RPS7|RPS8|RPS9|RPS12|RPS13|RPS14|RPS15|RPS15A|RPS16|RPS24|RPS27|RPS27A|UBA52|RPL13A	-65	Mono
Reactome Gene Sets	6	R-HSA-156827	L13a-mediated translational silencing of Ceruloplasmin expression		-66	100	61	30293	112	98	37	38	4.9	2197|6128|6129|6134|6135|6137|6141|6142|6144|6152|6154|6158|6159|6161|6164|6165|6167|6170|6171|6176|6181|6189|6194|6201|6202|6203|6206|6207|6208|6209|6210|6217|6229|6232|6233|7311|23521	FAU|RPL6|RPL7|RPL10|RPL11|RPL13|RPL18|RPL18A|RPL21|RPL24|RPL26|RPL28|RPL29|RPL32|RPL34|RPL35A|RPL37|RPL39|RPL41|RPLP1|RPLP2|RPS3A|RPS6|RPS7|RPS8|RPS9|RPS12|RPS13|RPS14|RPS15|RPS15A|RPS16|RPS24|RPS27|RPS27A|UBA52|RPL13A	-63	Mono
Reactome Gene Sets	6	R-HSA-1799339	SRP-dependent cotranslational protein targeting to membrane		-66	100	61	30293	113	98	37	38	4.9	2197|6128|6129|6134|6135|6137|6141|6142|6144|6152|6154|6158|6159|6161|6164|6165|6167|6170|6171|6176|6181|6189|6194|6201|6202|6203|6206|6207|6208|6209|6210|6217|6229|6232|6233|7311|23521	FAU|RPL6|RPL7|RPL10|RPL11|RPL13|RPL18|RPL18A|RPL21|RPL24|RPL26|RPL28|RPL29|RPL32|RPL34|RPL35A|RPL37|RPL39|RPL41|RPLP1|RPLP2|RPS3A|RPS6|RPS7|RPS8|RPS9|RPS12|RPS13|RPS14|RPS15|RPS15A|RPS16|RPS24|RPS27|RPS27A|UBA52|RPL13A	-63	Mono
Reactome Gene Sets	6	R-HSA-72706	GTP hydrolysis and joining of the 60S ribosomal subunit		-66	100	61	30293	113	98	37	38	4.9	2197|6128|6129|6134|6135|6137|6141|6142|6144|6152|6154|6158|6159|6161|6164|6165|6167|6170|6171|6176|6181|6189|6194|6201|6202|6203|6206|6207|6208|6209|6210|6217|6229|6232|6233|7311|23521	FAU|RPL6|RPL7|RPL10|RPL11|RPL13|RPL18|RPL18A|RPL21|RPL24|RPL26|RPL28|RPL29|RPL32|RPL34|RPL35A|RPL37|RPL39|RPL41|RPLP1|RPLP2|RPS3A|RPS6|RPS7|RPS8|RPS9|RPS12|RPS13|RPS14|RPS15|RPS15A|RPS16|RPS24|RPS27|RPS27A|UBA52|RPL13A	-63	Mono
Reactome Gene Sets	6	R-HSA-975957	Nonsense Mediated Decay (NMD) enhanced by the Exon Junction Complex (EJC)		-65	99	60	30293	116	98	37	38	4.9	2197|6128|6129|6134|6135|6137|6141|6142|6144|6152|6154|6158|6159|6161|6164|6165|6167|6170|6171|6176|6181|6189|6194|6201|6202|6203|6206|6207|6208|6209|6210|6217|6229|6232|6233|7311|23521	FAU|RPL6|RPL7|RPL10|RPL11|RPL13|RPL18|RPL18A|RPL21|RPL24|RPL26|RPL28|RPL29|RPL32|RPL34|RPL35A|RPL37|RPL39|RPL41|RPLP1|RPLP2|RPS3A|RPS6|RPS7|RPS8|RPS9|RPS12|RPS13|RPS14|RPS15|RPS15A|RPS16|RPS24|RPS27|RPS27A|UBA52|RPL13A	-63	Mono
Reactome Gene Sets	6	R-HSA-927802	Nonsense-Mediated Decay (NMD)		-65	99	60	30293	116	98	37	38	4.9	2197|6128|6129|6134|6135|6137|6141|6142|6144|6152|6154|6158|6159|6161|6164|6165|6167|6170|6171|6176|6181|6189|6194|6201|6202|6203|6206|6207|6208|6209|6210|6217|6229|6232|6233|7311|23521	FAU|RPL6|RPL7|RPL10|RPL11|RPL13|RPL18|RPL18A|RPL21|RPL24|RPL26|RPL28|RPL29|RPL32|RPL34|RPL35A|RPL37|RPL39|RPL41|RPLP1|RPLP2|RPS3A|RPS6|RPS7|RPS8|RPS9|RPS12|RPS13|RPS14|RPS15|RPS15A|RPS16|RPS24|RPS27|RPS27A|UBA52|RPL13A	-63	Mono
Reactome Gene Sets	6	R-HSA-2408522	Selenoamino acid metabolism		-65	96	59	30293	119	98	37	38	4.9	2197|6128|6129|6134|6135|6137|6141|6142|6144|6152|6154|6158|6159|6161|6164|6165|6167|6170|6171|6176|6181|6189|6194|6201|6202|6203|6206|6207|6208|6209|6210|6217|6229|6232|6233|7311|23521	FAU|RPL6|RPL7|RPL10|RPL11|RPL13|RPL18|RPL18A|RPL21|RPL24|RPL26|RPL28|RPL29|RPL32|RPL34|RPL35A|RPL37|RPL39|RPL41|RPLP1|RPLP2|RPS3A|RPS6|RPS7|RPS8|RPS9|RPS12|RPS13|RPS14|RPS15|RPS15A|RPS16|RPS24|RPS27|RPS27A|UBA52|RPL13A	-62	Mono
Reactome Gene Sets	6	R-HSA-72737	Cap-dependent Translation Initiation		-65	95	59	30293	120	98	37	38	4.9	2197|6128|6129|6134|6135|6137|6141|6142|6144|6152|6154|6158|6159|6161|6164|6165|6167|6170|6171|6176|6181|6189|6194|6201|6202|6203|6206|6207|6208|6209|6210|6217|6229|6232|6233|7311|23521	FAU|RPL6|RPL7|RPL10|RPL11|RPL13|RPL18|RPL18A|RPL21|RPL24|RPL26|RPL28|RPL29|RPL32|RPL34|RPL35A|RPL37|RPL39|RPL41|RPLP1|RPLP2|RPS3A|RPS6|RPS7|RPS8|RPS9|RPS12|RPS13|RPS14|RPS15|RPS15A|RPS16|RPS24|RPS27|RPS27A|UBA52|RPL13A	-62	Mono
Reactome Gene Sets	6	R-HSA-72613	Eukaryotic Translation Initiation		-65	95	59	30293	120	98	37	38	4.9	2197|6128|6129|6134|6135|6137|6141|6142|6144|6152|6154|6158|6159|6161|6164|6165|6167|6170|6171|6176|6181|6189|6194|6201|6202|6203|6206|6207|6208|6209|6210|6217|6229|6232|6233|7311|23521	FAU|RPL6|RPL7|RPL10|RPL11|RPL13|RPL18|RPL18A|RPL21|RPL24|RPL26|RPL28|RPL29|RPL32|RPL34|RPL35A|RPL37|RPL39|RPL41|RPLP1|RPLP2|RPS3A|RPS6|RPS7|RPS8|RPS9|RPS12|RPS13|RPS14|RPS15|RPS15A|RPS16|RPS24|RPS27|RPS27A|UBA52|RPL13A	-62	Mono
GO Biological Processes	19	GO:0002181	cytoplasmic translation	19_GO:0008152 metabolic process	-64	93	58	30293	123	98	37	38	4.9	2197|6128|6129|6134|6135|6137|6141|6142|6144|6152|6154|6158|6159|6161|6164|6165|6167|6170|6171|6176|6181|6189|6194|6201|6202|6203|6206|6207|6208|6209|6210|6217|6229|6232|6233|7311|23521	FAU|RPL6|RPL7|RPL10|RPL11|RPL13|RPL18|RPL18A|RPL21|RPL24|RPL26|RPL28|RPL29|RPL32|RPL34|RPL35A|RPL37|RPL39|RPL41|RPLP1|RPLP2|RPS3A|RPS6|RPS7|RPS8|RPS9|RPS12|RPS13|RPS14|RPS15|RPS15A|RPS16|RPS24|RPS27|RPS27A|UBA52|RPL13A	-62	Mono
Reactome Gene Sets	6	R-HSA-168273	Influenza Viral RNA Transcription and Replication		-62	84	55	30293	136	98	37	38	4.9	2197|6128|6129|6134|6135|6137|6141|6142|6144|6152|6154|6158|6159|6161|6164|6165|6167|6170|6171|6176|6181|6189|6194|6201|6202|6203|6206|6207|6208|6209|6210|6217|6229|6232|6233|7311|23521	FAU|RPL6|RPL7|RPL10|RPL11|RPL13|RPL18|RPL18A|RPL21|RPL24|RPL26|RPL28|RPL29|RPL32|RPL34|RPL35A|RPL37|RPL39|RPL41|RPLP1|RPLP2|RPS3A|RPS6|RPS7|RPS8|RPS9|RPS12|RPS13|RPS14|RPS15|RPS15A|RPS16|RPS24|RPS27|RPS27A|UBA52|RPL13A	-60	Mono
Reactome Gene Sets	6	R-HSA-9711097	Cellular response to starvation		-60	73	51	30293	157	98	37	38	4.9	2197|6128|6129|6134|6135|6137|6141|6142|6144|6152|6154|6158|6159|6161|6164|6165|6167|6170|6171|6176|6181|6189|6194|6201|6202|6203|6206|6207|6208|6209|6210|6217|6229|6232|6233|7311|23521	FAU|RPL6|RPL7|RPL10|RPL11|RPL13|RPL18|RPL18A|RPL21|RPL24|RPL26|RPL28|RPL29|RPL32|RPL34|RPL35A|RPL37|RPL39|RPL41|RPLP1|RPLP2|RPS3A|RPS6|RPS7|RPS8|RPS9|RPS12|RPS13|RPS14|RPS15|RPS15A|RPS16|RPS24|RPS27|RPS27A|UBA52|RPL13A	-57	Mono
Reactome Gene Sets	6	R-HSA-168255	Influenza Infection		-60	73	51	30293	157	98	37	38	4.9	2197|6128|6129|6134|6135|6137|6141|6142|6144|6152|6154|6158|6159|6161|6164|6165|6167|6170|6171|6176|6181|6189|6194|6201|6202|6203|6206|6207|6208|6209|6210|6217|6229|6232|6233|7311|23521	FAU|RPL6|RPL7|RPL10|RPL11|RPL13|RPL18|RPL18A|RPL21|RPL24|RPL26|RPL28|RPL29|RPL32|RPL34|RPL35A|RPL37|RPL39|RPL41|RPLP1|RPLP2|RPS3A|RPS6|RPS7|RPS8|RPS9|RPS12|RPS13|RPS14|RPS15|RPS15A|RPS16|RPS24|RPS27|RPS27A|UBA52|RPL13A	-57	Mono
KEGG Pathway	24	hsa03010	Ribosome		-58	68	50	30293	167	98	37	38	4.9	2197|6128|6129|6134|6135|6137|6141|6142|6144|6152|6154|6158|6159|6161|6164|6165|6167|6170|6171|6176|6181|6189|6194|6201|6202|6203|6206|6207|6208|6209|6210|6217|6229|6232|6233|7311|23521	FAU|RPL6|RPL7|RPL10|RPL11|RPL13|RPL18|RPL18A|RPL21|RPL24|RPL26|RPL28|RPL29|RPL32|RPL34|RPL35A|RPL37|RPL39|RPL41|RPLP1|RPLP2|RPS3A|RPS6|RPS7|RPS8|RPS9|RPS12|RPS13|RPS14|RPS15|RPS15A|RPS16|RPS24|RPS27|RPS27A|UBA52|RPL13A	-56	Mono
Reactome Gene Sets	6	R-HSA-9010553	Regulation of expression of SLITs and ROBOs		-58	66	49	30293	172	98	37	38	4.9	2197|6128|6129|6134|6135|6137|6141|6142|6144|6152|6154|6158|6159|6161|6164|6165|6167|6170|6171|6176|6181|6189|6194|6201|6202|6203|6206|6207|6208|6209|6210|6217|6229|6232|6233|7311|23521	FAU|RPL6|RPL7|RPL10|RPL11|RPL13|RPL18|RPL18A|RPL21|RPL24|RPL26|RPL28|RPL29|RPL32|RPL34|RPL35A|RPL37|RPL39|RPL41|RPLP1|RPLP2|RPS3A|RPS6|RPS7|RPS8|RPS9|RPS12|RPS13|RPS14|RPS15|RPS15A|RPS16|RPS24|RPS27|RPS27A|UBA52|RPL13A	-56	Mono
Reactome Gene Sets	6	R-HSA-6791226	Major pathway of rRNA processing in the nucleolus and cytosol		-57	62	47	30293	185	98	37	38	4.9	2197|6128|6129|6134|6135|6137|6141|6142|6144|6152|6154|6158|6159|6161|6164|6165|6167|6170|6171|6176|6181|6189|6194|6201|6202|6203|6206|6207|6208|6209|6210|6217|6229|6232|6233|7311|23521	FAU|RPL6|RPL7|RPL10|RPL11|RPL13|RPL18|RPL18A|RPL21|RPL24|RPL26|RPL28|RPL29|RPL32|RPL34|RPL35A|RPL37|RPL39|RPL41|RPLP1|RPLP2|RPS3A|RPS6|RPS7|RPS8|RPS9|RPS12|RPS13|RPS14|RPS15|RPS15A|RPS16|RPS24|RPS27|RPS27A|UBA52|RPL13A	-54	Mono
Reactome Gene Sets	6	R-HSA-8868773	rRNA processing in the nucleus and cytosol		-56	59	46	30293	195	98	37	38	4.9	2197|6128|6129|6134|6135|6137|6141|6142|6144|6152|6154|6158|6159|6161|6164|6165|6167|6170|6171|6176|6181|6189|6194|6201|6202|6203|6206|6207|6208|6209|6210|6217|6229|6232|6233|7311|23521	FAU|RPL6|RPL7|RPL10|RPL11|RPL13|RPL18|RPL18A|RPL21|RPL24|RPL26|RPL28|RPL29|RPL32|RPL34|RPL35A|RPL37|RPL39|RPL41|RPLP1|RPLP2|RPS3A|RPS6|RPS7|RPS8|RPS9|RPS12|RPS13|RPS14|RPS15|RPS15A|RPS16|RPS24|RPS27|RPS27A|UBA52|RPL13A	-53	Mono
Reactome Gene Sets	6	R-HSA-72312	rRNA processing		-55	56	45	30293	205	98	37	38	4.9	2197|6128|6129|6134|6135|6137|6141|6142|6144|6152|6154|6158|6159|6161|6164|6165|6167|6170|6171|6176|6181|6189|6194|6201|6202|6203|6206|6207|6208|6209|6210|6217|6229|6232|6233|7311|23521	FAU|RPL6|RPL7|RPL10|RPL11|RPL13|RPL18|RPL18A|RPL21|RPL24|RPL26|RPL28|RPL29|RPL32|RPL34|RPL35A|RPL37|RPL39|RPL41|RPLP1|RPLP2|RPS3A|RPS6|RPS7|RPS8|RPS9|RPS12|RPS13|RPS14|RPS15|RPS15A|RPS16|RPS24|RPS27|RPS27A|UBA52|RPL13A	-52	Mono
KEGG Pathway	24	hsa05171	Coronavirus disease - COVID-19		-55	51	43	30293	232	98	38	39	4.9	2197|3553|6128|6129|6134|6135|6137|6141|6142|6144|6152|6154|6158|6159|6161|6164|6165|6167|6170|6171|6176|6181|6189|6194|6201|6202|6203|6206|6207|6208|6209|6210|6217|6229|6232|6233|7311|23521	FAU|IL1B|RPL6|RPL7|RPL10|RPL11|RPL13|RPL18|RPL18A|RPL21|RPL24|RPL26|RPL28|RPL29|RPL32|RPL34|RPL35A|RPL37|RPL39|RPL41|RPLP1|RPLP2|RPS3A|RPS6|RPS7|RPS8|RPS9|RPS12|RPS13|RPS14|RPS15|RPS15A|RPS16|RPS24|RPS27|RPS27A|UBA52|RPL13A	-52	Mono
Reactome Gene Sets	6	R-HSA-376176	Signaling by ROBO receptors		-54	52	43	30293	219	98	37	38	4.9	2197|6128|6129|6134|6135|6137|6141|6142|6144|6152|6154|6158|6159|6161|6164|6165|6167|6170|6171|6176|6181|6189|6194|6201|6202|6203|6206|6207|6208|6209|6210|6217|6229|6232|6233|7311|23521	FAU|RPL6|RPL7|RPL10|RPL11|RPL13|RPL18|RPL18A|RPL21|RPL24|RPL26|RPL28|RPL29|RPL32|RPL34|RPL35A|RPL37|RPL39|RPL41|RPLP1|RPLP2|RPS3A|RPS6|RPS7|RPS8|RPS9|RPS12|RPS13|RPS14|RPS15|RPS15A|RPS16|RPS24|RPS27|RPS27A|UBA52|RPL13A	-51	Mono
CORUM	33	CORUM:3055	Nop56p-associated pre-rRNA complex		-51	89	51	30293	104	98	30	31	4.7	6128|6129|6134|6135|6137|6141|6142|6144|6152|6154|6158|6159|6161|6165|6170|6176|6181|6189|6194|6201|6202|6203|6206|6207|6208|6209|6210|6217|6229|23521	RPL6|RPL7|RPL10|RPL11|RPL13|RPL18|RPL18A|RPL21|RPL24|RPL26|RPL28|RPL29|RPL32|RPL35A|RPL39|RPLP1|RPLP2|RPS3A|RPS6|RPS7|RPS8|RPS9|RPS12|RPS13|RPS14|RPS15|RPS15A|RPS16|RPS24|RPL13A	-49	Mono
Reactome Gene Sets	6	R-HSA-72766	Translation		-51	40	38	30293	292	98	38	39	4.9	1936|2197|6128|6129|6134|6135|6137|6141|6142|6144|6152|6154|6158|6159|6161|6164|6165|6167|6170|6171|6176|6181|6189|6194|6201|6202|6203|6206|6207|6208|6209|6210|6217|6229|6232|6233|7311|23521	EEF1D|FAU|RPL6|RPL7|RPL10|RPL11|RPL13|RPL18|RPL18A|RPL21|RPL24|RPL26|RPL28|RPL29|RPL32|RPL34|RPL35A|RPL37|RPL39|RPL41|RPLP1|RPLP2|RPS3A|RPS6|RPS7|RPS8|RPS9|RPS12|RPS13|RPS14|RPS15|RPS15A|RPS16|RPS24|RPS27|RPS27A|UBA52|RPL13A	-48	Mono
GO Biological Processes	19	GO:0006412	translation	19_GO:0008152 metabolic process	-47	31	34	30293	393	98	39	40	4.9	1936|2197|6128|6129|6134|6135|6137|6141|6142|6144|6152|6154|6158|6159|6161|6164|6165|6167|6170|6171|6176|6181|6189|6194|6201|6202|6203|6206|6207|6208|6209|6210|6217|6229|6232|6233|7311|10209|23521	EEF1D|FAU|RPL6|RPL7|RPL10|RPL11|RPL13|RPL18|RPL18A|RPL21|RPL24|RPL26|RPL28|RPL29|RPL32|RPL34|RPL35A|RPL37|RPL39|RPL41|RPLP1|RPLP2|RPS3A|RPS6|RPS7|RPS8|RPS9|RPS12|RPS13|RPS14|RPS15|RPS15A|RPS16|RPS24|RPS27|RPS27A|UBA52|EIF1|RPL13A	-45	Mono
Reactome Gene Sets	6	R-HSA-71291	Metabolism of amino acids and derivatives		-46	31	34	30293	376	98	38	39	4.9	2197|6128|6129|6134|6135|6137|6141|6142|6144|6152|6154|6158|6159|6161|6164|6165|6167|6170|6171|6176|6181|6189|6194|6201|6202|6203|6206|6207|6208|6209|6210|6217|6229|6232|6233|6303|7311|23521	FAU|RPL6|RPL7|RPL10|RPL11|RPL13|RPL18|RPL18A|RPL21|RPL24|RPL26|RPL28|RPL29|RPL32|RPL34|RPL35A|RPL37|RPL39|RPL41|RPLP1|RPLP2|RPS3A|RPS6|RPS7|RPS8|RPS9|RPS12|RPS13|RPS14|RPS15|RPS15A|RPS16|RPS24|RPS27|RPS27A|SAT1|UBA52|RPL13A	-44	Mono
GO Biological Processes	19	GO:0043043	peptide biosynthetic process	19_GO:0008152 metabolic process	-46	29	32	30293	422	98	39	40	4.9	1936|2197|6128|6129|6134|6135|6137|6141|6142|6144|6152|6154|6158|6159|6161|6164|6165|6167|6170|6171|6176|6181|6189|6194|6201|6202|6203|6206|6207|6208|6209|6210|6217|6229|6232|6233|7311|10209|23521	EEF1D|FAU|RPL6|RPL7|RPL10|RPL11|RPL13|RPL18|RPL18A|RPL21|RPL24|RPL26|RPL28|RPL29|RPL32|RPL34|RPL35A|RPL37|RPL39|RPL41|RPLP1|RPLP2|RPS3A|RPS6|RPS7|RPS8|RPS9|RPS12|RPS13|RPS14|RPS15|RPS15A|RPS16|RPS24|RPS27|RPS27A|UBA52|EIF1|RPL13A	-44	Mono
CORUM	33	CORUM:308	60S ribosomal subunit, cytoplasmic		-43	140	56	30293	47	98	22	22	4.2	6128|6129|6134|6135|6137|6141|6142|6144|6152|6154|6158|6159|6161|6164|6165|6167|6170|6171|6176|6181|7311|23521	RPL6|RPL7|RPL10|RPL11|RPL13|RPL18|RPL18A|RPL21|RPL24|RPL26|RPL28|RPL29|RPL32|RPL34|RPL35A|RPL37|RPL39|RPL41|RPLP1|RPLP2|UBA52|RPL13A	-41	Mono
GO Biological Processes	19	GO:0006518	peptide metabolic process	19_GO:0008152 metabolic process	-43	23	29	30293	515	98	39	40	4.9	1936|2197|6128|6129|6134|6135|6137|6141|6142|6144|6152|6154|6158|6159|6161|6164|6165|6167|6170|6171|6176|6181|6189|6194|6201|6202|6203|6206|6207|6208|6209|6210|6217|6229|6232|6233|7311|10209|23521	EEF1D|FAU|RPL6|RPL7|RPL10|RPL11|RPL13|RPL18|RPL18A|RPL21|RPL24|RPL26|RPL28|RPL29|RPL32|RPL34|RPL35A|RPL37|RPL39|RPL41|RPLP1|RPLP2|RPS3A|RPS6|RPS7|RPS8|RPS9|RPS12|RPS13|RPS14|RPS15|RPS15A|RPS16|RPS24|RPS27|RPS27A|UBA52|EIF1|RPL13A	-40	Mono
GO Biological Processes	19	GO:0043604	amide biosynthetic process	19_GO:0008152 metabolic process	-42	22	28	30293	546	98	39	40	4.9	1936|2197|6128|6129|6134|6135|6137|6141|6142|6144|6152|6154|6158|6159|6161|6164|6165|6167|6170|6171|6176|6181|6189|6194|6201|6202|6203|6206|6207|6208|6209|6210|6217|6229|6232|6233|7311|10209|23521	EEF1D|FAU|RPL6|RPL7|RPL10|RPL11|RPL13|RPL18|RPL18A|RPL21|RPL24|RPL26|RPL28|RPL29|RPL32|RPL34|RPL35A|RPL37|RPL39|RPL41|RPLP1|RPLP2|RPS3A|RPS6|RPS7|RPS8|RPS9|RPS12|RPS13|RPS14|RPS15|RPS15A|RPS16|RPS24|RPS27|RPS27A|UBA52|EIF1|RPL13A	-39	Mono
Reactome Gene Sets	6	R-HSA-422475	Axon guidance		-40	21	27	30293	553	98	38	39	4.9	60|2197|6128|6129|6134|6135|6137|6141|6142|6144|6152|6154|6158|6159|6161|6164|6165|6167|6170|6171|6176|6181|6189|6194|6201|6202|6203|6206|6207|6208|6209|6210|6217|6229|6232|6233|7311|23521	ACTB|FAU|RPL6|RPL7|RPL10|RPL11|RPL13|RPL18|RPL18A|RPL21|RPL24|RPL26|RPL28|RPL29|RPL32|RPL34|RPL35A|RPL37|RPL39|RPL41|RPLP1|RPLP2|RPS3A|RPS6|RPS7|RPS8|RPS9|RPS12|RPS13|RPS14|RPS15|RPS15A|RPS16|RPS24|RPS27|RPS27A|UBA52|RPL13A	-38	Mono
Reactome Gene Sets	6	R-HSA-2262752	Cellular responses to stress		-39	16	25	30293	799	98	42	43	5	1535|2197|3020|3021|6128|6129|6134|6135|6137|6141|6142|6144|6152|6154|6158|6159|6161|6164|6165|6167|6170|6171|6176|6181|6189|6194|6201|6202|6203|6206|6207|6208|6209|6210|6217|6229|6232|6233|6648|7311|23521|27230	CYBA|FAU|H3-3A|H3-3B|RPL6|RPL7|RPL10|RPL11|RPL13|RPL18|RPL18A|RPL21|RPL24|RPL26|RPL28|RPL29|RPL32|RPL34|RPL35A|RPL37|RPL39|RPL41|RPLP1|RPLP2|RPS3A|RPS6|RPS7|RPS8|RPS9|RPS12|RPS13|RPS14|RPS15|RPS15A|RPS16|RPS24|RPS27|RPS27A|SOD2|UBA52|RPL13A|SERP1	-37	Mono
Reactome Gene Sets	6	R-HSA-9675108	Nervous system development		-39	20	27	30293	578	98	38	39	4.9	60|2197|6128|6129|6134|6135|6137|6141|6142|6144|6152|6154|6158|6159|6161|6164|6165|6167|6170|6171|6176|6181|6189|6194|6201|6202|6203|6206|6207|6208|6209|6210|6217|6229|6232|6233|7311|23521	ACTB|FAU|RPL6|RPL7|RPL10|RPL11|RPL13|RPL18|RPL18A|RPL21|RPL24|RPL26|RPL28|RPL29|RPL32|RPL34|RPL35A|RPL37|RPL39|RPL41|RPLP1|RPLP2|RPS3A|RPS6|RPS7|RPS8|RPS9|RPS12|RPS13|RPS14|RPS15|RPS15A|RPS16|RPS24|RPS27|RPS27A|UBA52|RPL13A	-37	Mono
Reactome Gene Sets	6	R-HSA-8953854	Metabolism of RNA		-35	16	24	30293	726	98	38	39	4.9	2197|6128|6129|6134|6135|6137|6141|6142|6144|6152|6154|6158|6159|6161|6164|6165|6167|6170|6171|6176|6181|6189|6194|6201|6202|6203|6206|6207|6208|6209|6210|6217|6229|6232|6233|7311|23521|200315	FAU|RPL6|RPL7|RPL10|RPL11|RPL13|RPL18|RPL18A|RPL21|RPL24|RPL26|RPL28|RPL29|RPL32|RPL34|RPL35A|RPL37|RPL39|RPL41|RPLP1|RPLP2|RPS3A|RPS6|RPS7|RPS8|RPS9|RPS12|RPS13|RPS14|RPS15|RPS15A|RPS16|RPS24|RPS27|RPS27A|UBA52|RPL13A|APOBEC3A	-33	Mono
Reactome Gene Sets	6	R-HSA-9824446	Viral Infection Pathways		-34	15	23	30293	767	98	38	39	4.9	2197|3106|6128|6129|6134|6135|6137|6141|6142|6144|6152|6154|6158|6159|6161|6164|6165|6167|6170|6171|6176|6181|6189|6194|6201|6202|6203|6206|6207|6208|6209|6210|6217|6229|6232|6233|7311|23521	FAU|HLA-B|RPL6|RPL7|RPL10|RPL11|RPL13|RPL18|RPL18A|RPL21|RPL24|RPL26|RPL28|RPL29|RPL32|RPL34|RPL35A|RPL37|RPL39|RPL41|RPLP1|RPLP2|RPS3A|RPS6|RPS7|RPS8|RPS9|RPS12|RPS13|RPS14|RPS15|RPS15A|RPS16|RPS24|RPS27|RPS27A|UBA52|RPL13A	-32	Mono
CORUM	33	CORUM:305	40S ribosomal subunit, cytoplasmic		-29	140	46	30293	33	98	15	15	3.6	2197|6189|6194|6201|6202|6203|6206|6207|6208|6209|6210|6217|6229|6232|6233	FAU|RPS3A|RPS6|RPS7|RPS8|RPS9|RPS12|RPS13|RPS14|RPS15|RPS15A|RPS16|RPS24|RPS27|RPS27A	-27	Mono
Reactome Gene Sets	6	R-HSA-9735869	SARS-CoV-1 modulates host translation machinery		-28	130	43	30293	37	98	15	15	3.6	2197|6189|6194|6201|6202|6203|6206|6207|6208|6209|6210|6217|6229|6232|6233	FAU|RPS3A|RPS6|RPS7|RPS8|RPS9|RPS12|RPS13|RPS14|RPS15|RPS15A|RPS16|RPS24|RPS27|RPS27A	-26	Mono
CORUM	33	CORUM:338	40S ribosomal subunit, cytoplasmic		-27	140	44	30293	31	98	14	14	3.5	2197|6189|6194|6201|6202|6203|6206|6207|6208|6209|6210|6217|6229|6233	FAU|RPS3A|RPS6|RPS7|RPS8|RPS9|RPS12|RPS13|RPS14|RPS15|RPS15A|RPS16|RPS24|RPS27A	-25	Mono
Reactome Gene Sets	6	R-HSA-9754678	SARS-CoV-2 modulates host translation machinery		-25	91	37	30293	51	98	15	15	3.6	2197|6189|6194|6201|6202|6203|6206|6207|6208|6209|6210|6217|6229|6232|6233	FAU|RPS3A|RPS6|RPS7|RPS8|RPS9|RPS12|RPS13|RPS14|RPS15|RPS15A|RPS16|RPS24|RPS27|RPS27A	-23	Mono
Reactome Gene Sets	6	R-HSA-72695	Formation of the ternary complex, and subsequently, the 43S complex		-25	89	36	30293	52	98	15	15	3.6	2197|6189|6194|6201|6202|6203|6206|6207|6208|6209|6210|6217|6229|6232|6233	FAU|RPS3A|RPS6|RPS7|RPS8|RPS9|RPS12|RPS13|RPS14|RPS15|RPS15A|RPS16|RPS24|RPS27|RPS27A	-23	Mono
Reactome Gene Sets	6	R-HSA-72649	Translation initiation complex formation		-24	79	34	30293	59	98	15	15	3.6	2197|6189|6194|6201|6202|6203|6206|6207|6208|6209|6210|6217|6229|6232|6233	FAU|RPS3A|RPS6|RPS7|RPS8|RPS9|RPS12|RPS13|RPS14|RPS15|RPS15A|RPS16|RPS24|RPS27|RPS27A	-22	Mono
Reactome Gene Sets	6	R-HSA-72702	Ribosomal scanning and start codon recognition		-24	79	34	30293	59	98	15	15	3.6	2197|6189|6194|6201|6202|6203|6206|6207|6208|6209|6210|6217|6229|6232|6233	FAU|RPS3A|RPS6|RPS7|RPS8|RPS9|RPS12|RPS13|RPS14|RPS15|RPS15A|RPS16|RPS24|RPS27|RPS27A	-22	Mono
Reactome Gene Sets	6	R-HSA-72662	Activation of the mRNA upon binding of the cap-binding complex and eIFs, and subsequent binding to 43S		-24	77	34	30293	60	98	15	15	3.6	2197|6189|6194|6201|6202|6203|6206|6207|6208|6209|6210|6217|6229|6232|6233	FAU|RPS3A|RPS6|RPS7|RPS8|RPS9|RPS12|RPS13|RPS14|RPS15|RPS15A|RPS16|RPS24|RPS27|RPS27A	-22	Mono
Reactome Gene Sets	6	R-HSA-9692914	SARS-CoV-1-host interactions		-23	52	28	30293	96	98	16	16	3.7	2197|6189|6194|6201|6202|6203|6206|6207|6208|6209|6210|6217|6229|6232|6233|7311	FAU|RPS3A|RPS6|RPS7|RPS8|RPS9|RPS12|RPS13|RPS14|RPS15|RPS15A|RPS16|RPS24|RPS27|RPS27A|UBA52	-21	Mono
CORUM	33	CORUM:5380	TRBP containing complex (DICER, RPL7A, EIF6, MOV10 and subunits of the 60S ribosomal particle)		-21	140	38	30293	25	98	11	11	3.2	6129|6135|6137|6142|6144|6158|6161|6164|6165|6176|6181	RPL7|RPL11|RPL13|RPL18A|RPL21|RPL28|RPL32|RPL34|RPL35A|RPLP1|RPLP2	-19	Mono
Reactome Gene Sets	6	R-HSA-9678108	SARS-CoV-1 Infection		-20	35	23	30293	142	98	16	16	3.7	2197|6189|6194|6201|6202|6203|6206|6207|6208|6209|6210|6217|6229|6232|6233|7311	FAU|RPS3A|RPS6|RPS7|RPS8|RPS9|RPS12|RPS13|RPS14|RPS15|RPS15A|RPS16|RPS24|RPS27|RPS27A|UBA52	-18	Mono
GO Biological Processes	19	GO:0042254	ribosome biogenesis	19_GO:0009987 cellular process	-20	20	19	30293	314	98	20	20	4.1	6128|6129|6134|6135|6152|6154|6165|6189|6194|6201|6202|6203|6206|6207|6208|6209|6210|6217|6229|6232	RPL6|RPL7|RPL10|RPL11|RPL24|RPL26|RPL35A|RPS3A|RPS6|RPS7|RPS8|RPS9|RPS12|RPS13|RPS14|RPS15|RPS15A|RPS16|RPS24|RPS27	-18	Mono
Reactome Gene Sets	6	R-HSA-9705683	SARS-CoV-2-host interactions		-19	26	20	30293	203	98	17	17	3.8	2197|3106|6189|6194|6201|6202|6203|6206|6207|6208|6209|6210|6217|6229|6232|6233|7311	FAU|HLA-B|RPS3A|RPS6|RPS7|RPS8|RPS9|RPS12|RPS13|RPS14|RPS15|RPS15A|RPS16|RPS24|RPS27|RPS27A|UBA52	-17	Mono
GO Biological Processes	19	GO:0042274	ribosomal small subunit biogenesis	19_GO:0009987 cellular process	-17	39	22	30293	103	98	13	13	3.4	6189|6194|6201|6202|6203|6206|6207|6208|6209|6210|6217|6229|6232	RPS3A|RPS6|RPS7|RPS8|RPS9|RPS12|RPS13|RPS14|RPS15|RPS15A|RPS16|RPS24|RPS27	-15	Mono
Reactome Gene Sets	6	R-HSA-6798695	Neutrophil degranulation		-16	13	15	30293	480	98	20	20	4.1	929|1520|1535|2219|2357|3106|4069|4332|5199|6036|6279|6280|6283|6402|6515|7133|10288|10875|22918|23406	CD14|CTSS|CYBA|FCN1|FPR1|HLA-B|LYZ|MNDA|CFP|RNASE2|S100A8|S100A9|S100A12|SELL|SLC2A3|TNFRSF1B|LILRB2|FGL2|CD93|COTL1	-14	Mono
Reactome Gene Sets	6	R-HSA-9694516	SARS-CoV-2 Infection		-16	18	16	30293	299	98	17	17	3.8	2197|3106|6189|6194|6201|6202|6203|6206|6207|6208|6209|6210|6217|6229|6232|6233|7311	FAU|HLA-B|RPS3A|RPS6|RPS7|RPS8|RPS9|RPS12|RPS13|RPS14|RPS15|RPS15A|RPS16|RPS24|RPS27|RPS27A|UBA52	-14	Mono
GO Biological Processes	19	GO:0022613	ribonucleoprotein complex biogenesis	19_GO:0009987 cellular process	-16	13	15	30293	492	98	20	20	4.1	6128|6129|6134|6135|6152|6154|6165|6189|6194|6201|6202|6203|6206|6207|6208|6209|6210|6217|6229|6232	RPL6|RPL7|RPL10|RPL11|RPL24|RPL26|RPL35A|RPS3A|RPS6|RPS7|RPS8|RPS9|RPS12|RPS13|RPS14|RPS15|RPS15A|RPS16|RPS24|RPS27	-14	Mono
Reactome Gene Sets	6	R-HSA-9679506	SARS-CoV Infections		-14	13	14	30293	414	98	17	17	3.8	2197|3106|6189|6194|6201|6202|6203|6206|6207|6208|6209|6210|6217|6229|6232|6233|7311	FAU|HLA-B|RPS3A|RPS6|RPS7|RPS8|RPS9|RPS12|RPS13|RPS14|RPS15|RPS15A|RPS16|RPS24|RPS27|RPS27A|UBA52	-12	Mono
GO Biological Processes	19	GO:0045087	innate immune response	19_GO:0044419 biological process involved in interspecies interaction between organisms	-12	8	11	30293	773	98	20	20	4.1	199|929|1535|2197|2219|2597|3106|5199|6036|6170|6279|6280|6283|10410|10581|11151|23521|200315|219972|353514	AIF1|CD14|CYBA|FAU|FCN1|GAPDH|HLA-B|CFP|RNASE2|RPL39|S100A8|S100A9|S100A12|IFITM3|IFITM2|CORO1A|RPL13A|APOBEC3A|MPEG1|LILRA5	-10	Mono
GO Biological Processes	19	GO:0006364	rRNA processing	19_GO:0008152 metabolic process	-11	17	14	30293	218	98	12	12	3.3	6129|6135|6154|6165|6194|6201|6202|6208|6209|6217|6229|6232	RPL7|RPL11|RPL26|RPL35A|RPS6|RPS7|RPS8|RPS14|RPS15|RPS16|RPS24|RPS27	-9.3	Mono
GO Biological Processes	19	GO:0071345	cellular response to cytokine stimulus	19_GO:0050896 response to stimulus	-11	7.6	10	30293	736	98	18	18	3.9	199|1545|1843|2069|2597|3553|4332|6217|7057|7133|7850|9750|10288|10410|10581|11151|23521|353514	AIF1|CYP1B1|DUSP1|EREG|GAPDH|IL1B|MNDA|RPS16|THBS1|TNFRSF1B|IL1R2|RIPOR2|LILRB2|IFITM3|IFITM2|CORO1A|RPL13A|LILRA5	-8.8	Mono
GO Biological Processes	19	GO:0016072	rRNA metabolic process	19_GO:0008152 metabolic process	-10	15	12	30293	252	98	12	12	3.3	6129|6135|6154|6165|6194|6201|6202|6208|6209|6217|6229|6232	RPL7|RPL11|RPL26|RPL35A|RPS6|RPS7|RPS8|RPS14|RPS15|RPS16|RPS24|RPS27	-8.6	Mono
GO Biological Processes	19	GO:0032103	positive regulation of response to external stimulus	19_GO:0048518 positive regulation of biological process	-9.5	8.3	9.9	30293	557	98	15	15	3.6	199|929|1520|1535|2069|2219|3553|4332|6279|6280|6283|7057|9750|283131|353514	AIF1|CD14|CTSS|CYBA|EREG|FCN1|IL1B|MNDA|S100A8|S100A9|S100A12|THBS1|RIPOR2|NEAT1|LILRA5	-7.7	Mono
GO Biological Processes	19	GO:0042255	ribosome assembly	19_GO:0009987 cellular process	-8.8	34	15	30293	64	98	7	7.1	2.6	6128|6134|6135|6152|6208|6209|6232	RPL6|RPL10|RPL11|RPL24|RPS14|RPS15|RPS27	-7.1	Mono
Reactome Gene Sets	6	R-HSA-1236975	Antigen processing-Cross presentation		-8.7	24	13	30293	105	98	8	8.2	2.8	929|1520|1535|3106|6233|6279|6280|7311	CD14|CTSS|CYBA|HLA-B|RPS27A|S100A8|S100A9|UBA52	-7	Mono
GO Biological Processes	19	GO:0042273	ribosomal large subunit biogenesis	19_GO:0009987 cellular process	-8.3	29	14	30293	75	98	7	7.1	2.6	6128|6129|6134|6135|6152|6154|6165	RPL6|RPL7|RPL10|RPL11|RPL24|RPL26|RPL35A	-6.6	Mono
GO Biological Processes	19	GO:0009617	response to bacterium	19_GO:0044419 biological process involved in interspecies interaction between organisms	-8	6.5	8.5	30293	709	98	15	15	3.6	929|2197|3106|3553|4069|5199|6170|6279|6280|6283|6648|7133|10288|23521|219972	CD14|FAU|HLA-B|IL1B|LYZ|CFP|RPL39|S100A8|S100A9|S100A12|SOD2|TNFRSF1B|LILRB2|RPL13A|MPEG1	-6.3	Mono
GO Biological Processes	19	GO:0034470	ncRNA processing	19_GO:0008152 metabolic process	-8	8.9	9.3	30293	416	98	12	12	3.3	6129|6135|6154|6165|6194|6201|6202|6208|6209|6217|6229|6232	RPL7|RPL11|RPL26|RPL35A|RPS6|RPS7|RPS8|RPS14|RPS15|RPS16|RPS24|RPS27	-6.3	Mono
GO Biological Processes	19	GO:0031349	positive regulation of defense response	19_GO:0048518 positive regulation of biological process	-7.9	8.9	9.2	30293	418	98	12	12	3.3	929|1520|1535|2069|2219|3553|4332|6279|6280|6283|283131|353514	CD14|CTSS|CYBA|EREG|FCN1|IL1B|MNDA|S100A8|S100A9|S100A12|NEAT1|LILRA5	-6.3	Mono
GO Biological Processes	19	GO:0050865	regulation of cell activation	19_GO:0032501 multicellular organismal process	-7.8	6.9	8.5	30293	628	98	14	14	3.5	60|199|3553|4332|7057|7133|7940|9750|10288|10875|11151|64092|64115|353514	ACTB|AIF1|IL1B|MNDA|THBS1|TNFRSF1B|LST1|RIPOR2|LILRB2|FGL2|CORO1A|SAMSN1|VSIR|LILRA5	-6.1	Mono
GO Biological Processes	19	GO:0006935	chemotaxis	19_GO:0040011 locomotion	-7.8	9.9	9.4	30293	344	98	11	11	3.2	1890|2357|3553|6036|6275|6279|6280|6283|9750|11151|23521	TYMP|FPR1|IL1B|RNASE2|S100A4|S100A8|S100A9|S100A12|RIPOR2|CORO1A|RPL13A	-6.1	Mono
GO Biological Processes	19	GO:0042330	taxis	19_GO:0040011 locomotion	-7.8	9.8	9.4	30293	346	98	11	11	3.2	1890|2357|3553|6036|6275|6279|6280|6283|9750|11151|23521	TYMP|FPR1|IL1B|RNASE2|S100A4|S100A8|S100A9|S100A12|RIPOR2|CORO1A|RPL13A	-6.1	Mono
GO Biological Processes	19	GO:2001235	positive regulation of apoptotic signaling pathway	19_GO:0048518 positive regulation of biological process	-7.7	17	11	30293	143	98	8	8.2	2.8	1520|6135|6154|6201|6279|6280|7057|50486	CTSS|RPL11|RPL26|RPS7|S100A8|S100A9|THBS1|G0S2	-6	Mono
GO Biological Processes	19	GO:0043065	positive regulation of apoptotic process	19_GO:0048518 positive regulation of biological process	-7.6	7.3	8.5	30293	550	98	13	13	3.4	1520|1545|4332|6135|6154|6194|6201|6279|6280|6648|7057|7133|50486	CTSS|CYP1B1|MNDA|RPL11|RPL26|RPS6|RPS7|S100A8|S100A9|SOD2|THBS1|TNFRSF1B|G0S2	-5.9	Mono
GO Biological Processes	19	GO:0040011	locomotion	19_GO:0040011 locomotion	-7.5	9.3	9.1	30293	365	98	11	11	3.2	1890|2357|3553|6036|6275|6279|6280|6283|9750|11151|23521	TYMP|FPR1|IL1B|RNASE2|S100A4|S100A8|S100A9|S100A12|RIPOR2|CORO1A|RPL13A	-5.9	Mono
GO Biological Processes	19	GO:0002694	regulation of leukocyte activation	19_GO:0002376 immune system process	-7.4	7	8.3	30293	571	98	13	13	3.4	60|199|3553|4332|7057|7133|7940|9750|10288|10875|11151|64092|64115	ACTB|AIF1|IL1B|MNDA|THBS1|TNFRSF1B|LST1|RIPOR2|LILRB2|FGL2|CORO1A|SAMSN1|VSIR	-5.7	Mono
GO Biological Processes	19	GO:0043068	positive regulation of programmed cell death	19_GO:0048518 positive regulation of biological process	-7.4	7	8.3	30293	572	98	13	13	3.4	1520|1545|4332|6135|6154|6194|6201|6279|6280|6648|7057|7133|50486	CTSS|CYP1B1|MNDA|RPL11|RPL26|RPS6|RPS7|S100A8|S100A9|SOD2|THBS1|TNFRSF1B|G0S2	-5.7	Mono
GO Biological Processes	19	GO:1901798	positive regulation of signal transduction by p53 class mediator	19_GO:0048518 positive regulation of biological process	-7.4	52	16	30293	30	98	5	5.1	2.2	6135|6154|6167|6201|6209	RPL11|RPL26|RPL37|RPS7|RPS15	-5.7	Mono
GO Biological Processes	19	GO:0030162	regulation of proteolysis	19_GO:0008152 metabolic process	-7.1	6.7	8	30293	602	98	13	13	3.4	1520|2597|3553|5272|6135|6201|6279|6280|7057|7076|7133|7850|64115	CTSS|GAPDH|IL1B|SERPINB9|RPL11|RPS7|S100A8|S100A9|THBS1|TIMP1|TNFRSF1B|IL1R2|VSIR	-5.5	Mono
GO Biological Processes	19	GO:0051249	regulation of lymphocyte activation	19_GO:0002376 immune system process	-7	7.3	8.2	30293	505	98	12	12	3.3	60|199|3553|4332|7133|7940|9750|10288|10875|11151|64092|64115	ACTB|AIF1|IL1B|MNDA|TNFRSF1B|LST1|RIPOR2|LILRB2|FGL2|CORO1A|SAMSN1|VSIR	-5.4	Mono
GO Biological Processes	19	GO:0034660	ncRNA metabolic process	19_GO:0008152 metabolic process	-6.8	7	7.9	30293	532	98	12	12	3.3	6129|6135|6154|6165|6194|6201|6202|6208|6209|6217|6229|6232	RPL7|RPL11|RPL26|RPL35A|RPS6|RPS7|RPS8|RPS14|RPS15|RPS16|RPS24|RPS27	-5.2	Mono
GO Biological Processes	19	GO:0006417	regulation of translation	19_GO:0008152 metabolic process	-6.7	7.7	8.1	30293	440	98	11	11	3.2	1545|2597|5997|6134|6154|6203|6208|7057|10209|23521|27230	CYP1B1|GAPDH|RGS2|RPL10|RPL26|RPS9|RPS14|THBS1|EIF1|RPL13A|SERP1	-5.1	Mono
GO Biological Processes	19	GO:0006954	inflammatory response	19_GO:0050896 response to stimulus	-6.5	6.6	7.6	30293	562	98	12	12	3.3	199|929|1535|2357|3553|4069|6279|6280|6283|7057|7076|7133	AIF1|CD14|CYBA|FPR1|IL1B|LYZ|S100A8|S100A9|S100A12|THBS1|TIMP1|TNFRSF1B	-5	Mono
GO Biological Processes	19	GO:0018119	peptidyl-cysteine S-nitrosylation	19_GO:0008152 metabolic process	-6.5	190	24	30293	5	98	3	3.1	1.7	2597|6279|6280	GAPDH|S100A8|S100A9	-4.9	Mono
GO Biological Processes	19	GO:0017014	protein nitrosylation	19_GO:0008152 metabolic process	-6.5	190	24	30293	5	98	3	3.1	1.7	2597|6279|6280	GAPDH|S100A8|S100A9	-4.9	Mono
Reactome Gene Sets	6	R-HSA-6783783	Interleukin-10 signaling		-6.4	33	12	30293	47	98	5	5.1	2.2	2357|3553|7076|7133|7850	FPR1|IL1B|TIMP1|TNFRSF1B|IL1R2	-4.8	Mono
Reactome Gene Sets	6	R-HSA-1236974	ER-Phagosome pathway		-6.3	21	11	30293	90	98	6	6.1	2.4	929|3106|6233|6279|6280|7311	CD14|HLA-B|RPS27A|S100A8|S100A9|UBA52	-4.8	Mono
WikiPathways	27	WP5115	Network map of SARS CoV 2 signaling pathway		-6.2	11	8.7	30293	218	98	8	8.2	2.8	60|929|1843|3553|5199|6194|7850|10410	ACTB|CD14|DUSP1|IL1B|CFP|RPS6|IL1R2|IFITM3	-4.7	Mono
GO Biological Processes	19	GO:2001233	regulation of apoptotic signaling pathway	19_GO:0050896 response to stimulus	-6.2	7.8	7.8	30293	396	98	10	10	3.1	1520|3553|6135|6154|6201|6279|6280|6648|7057|50486	CTSS|IL1B|RPL11|RPL26|RPS7|S100A8|S100A9|SOD2|THBS1|G0S2	-4.6	Mono
KEGG Pathway	24	hsa04145	Phagosome		-6.2	14	9.3	30293	152	98	7	7.1	2.6	60|929|1520|1535|3106|7057|11151	ACTB|CD14|CTSS|CYBA|HLA-B|THBS1|CORO1A	-4.6	Mono
GO Biological Processes	19	GO:0050832	defense response to fungus	19_GO:0044419 biological process involved in interspecies interaction between organisms	-6.2	30	12	30293	51	98	5	5.1	2.2	2597|6279|6280|6283|23406	GAPDH|S100A8|S100A9|S100A12|COTL1	-4.6	Mono
WikiPathways	27	WP2806	Complement system		-6.2	20	10	30293	95	98	6	6.1	2.4	2219|2357|5199|6402|7057|22918	FCN1|FPR1|CFP|SELL|THBS1|CD93	-4.6	Mono
GO Biological Processes	19	GO:0001819	positive regulation of cytokine production	19_GO:0048518 positive regulation of biological process	-6.1	6.8	7.4	30293	503	98	11	11	3.2	199|929|1535|1545|2069|2219|2597|3553|7057|10288|353514	AIF1|CD14|CYBA|CYP1B1|EREG|FCN1|GAPDH|IL1B|THBS1|LILRB2|LILRA5	-4.6	Mono
GO Biological Processes	19	GO:0034248	regulation of amide metabolic process	19_GO:0008152 metabolic process	-6.1	6.7	7.4	30293	508	98	11	11	3.2	1545|2597|5997|6134|6154|6203|6208|7057|10209|23521|27230	CYP1B1|GAPDH|RGS2|RPL10|RPL26|RPS9|RPS14|THBS1|EIF1|RPL13A|SERP1	-4.6	Mono
GO Biological Processes	19	GO:0042742	defense response to bacterium	19_GO:0044419 biological process involved in interspecies interaction between organisms	-6.1	8.9	8	30293	311	98	9	9.2	2.9	2197|3553|4069|5199|6170|6279|6280|6283|219972	FAU|IL1B|LYZ|CFP|RPL39|S100A8|S100A9|S100A12|MPEG1	-4.6	Mono
GO Biological Processes	19	GO:0006959	humoral immune response	19_GO:0002376 immune system process	-6.1	11	8.4	30293	231	98	8	8.2	2.8	2197|2219|2597|4069|5199|6170|6280|6283	FAU|FCN1|GAPDH|LYZ|CFP|RPL39|S100A9|S100A12	-4.5	Mono
GO Biological Processes	19	GO:0032755	positive regulation of interleukin-6 production	19_GO:0048518 positive regulation of biological process	-6	18	10	30293	101	98	6	6.1	2.4	199|1535|2069|3553|10288|353514	AIF1|CYBA|EREG|IL1B|LILRB2|LILRA5	-4.5	Mono
GO Biological Processes	19	GO:0002683	negative regulation of immune system process	19_GO:0002376 immune system process	-6	6.5	7.3	30293	520	98	11	11	3.2	1843|3106|4332|5272|7057|7940|9750|10288|10875|64092|64115	DUSP1|HLA-B|MNDA|SERPINB9|THBS1|LST1|RIPOR2|LILRB2|FGL2|SAMSN1|VSIR	-4.5	Mono
Canonical Pathways	11	M264	PID TOLL ENDOGENOUS PATHWAY		-6	52	14	30293	24	98	4	4.1	2	929|1462|6279|6280	CD14|VCAN|S100A8|S100A9	-4.5	Mono
GO Biological Processes	19	GO:0050670	regulation of lymphocyte proliferation	19_GO:0002376 immune system process	-6	10	8.3	30293	237	98	8	8.2	2.8	199|3553|4332|7133|7940|10288|11151|64115	AIF1|IL1B|MNDA|TNFRSF1B|LST1|LILRB2|CORO1A|VSIR	-4.4	Mono
GO Biological Processes	19	GO:0051250	negative regulation of lymphocyte activation	19_GO:0002376 immune system process	-5.9	13	8.9	30293	166	98	7	7.1	2.6	4332|7940|9750|10288|10875|64092|64115	MNDA|LST1|RIPOR2|LILRB2|FGL2|SAMSN1|VSIR	-4.4	Mono
GO Biological Processes	19	GO:0032944	regulation of mononuclear cell proliferation	19_GO:0050789 regulation of biological process	-5.9	10	8.2	30293	241	98	8	8.2	2.8	199|3553|4332|7133|7940|10288|11151|64115	AIF1|IL1B|MNDA|TNFRSF1B|LST1|LILRB2|CORO1A|VSIR	-4.4	Mono
Reactome Gene Sets	6	R-HSA-168898	Toll-like Receptor Cascades		-5.9	13	8.8	30293	168	98	7	7.1	2.6	929|1520|6233|6279|6280|6283|7311	CD14|CTSS|RPS27A|S100A8|S100A9|S100A12|UBA52	-4.4	Mono
GO Biological Processes	19	GO:0000027	ribosomal large subunit assembly	19_GO:0009987 cellular process	-5.8	48	14	30293	26	98	4	4.1	2	6128|6134|6135|6152	RPL6|RPL10|RPL11|RPL24	-4.3	Mono
GO Biological Processes	19	GO:0032675	regulation of interleukin-6 production	19_GO:0032501 multicellular organismal process	-5.8	12	8.6	30293	176	98	7	7.1	2.6	199|1535|2069|3106|3553|10288|353514	AIF1|CYBA|EREG|HLA-B|IL1B|LILRB2|LILRA5	-4.3	Mono
GO Biological Processes	19	GO:0009620	response to fungus	19_GO:0044419 biological process involved in interspecies interaction between organisms	-5.7	25	11	30293	62	98	5	5.1	2.2	2597|6279|6280|6283|23406	GAPDH|S100A8|S100A9|S100A12|COTL1	-4.3	Mono
GO Biological Processes	19	GO:1902255	positive regulation of intrinsic apoptotic signaling pathway by p53 class mediator	19_GO:0048518 positive regulation of biological process	-5.7	120	19	30293	8	98	3	3.1	1.7	6135|6154|6201	RPL11|RPL26|RPS7	-4.2	Mono
Reactome Gene Sets	6	R-HSA-168188	Toll Like Receptor TLR6:TLR2 Cascade		-5.7	16	9.4	30293	113	98	6	6.1	2.4	929|6233|6279|6280|6283|7311	CD14|RPS27A|S100A8|S100A9|S100A12|UBA52	-4.2	Mono
Reactome Gene Sets	6	R-HSA-166058	MyD88:MAL(TIRAP) cascade initiated on plasma membrane		-5.7	16	9.4	30293	113	98	6	6.1	2.4	929|6233|6279|6280|6283|7311	CD14|RPS27A|S100A8|S100A9|S100A12|UBA52	-4.2	Mono
GO Biological Processes	19	GO:2001244	positive regulation of intrinsic apoptotic signaling pathway	19_GO:0048518 positive regulation of biological process	-5.7	24	11	30293	64	98	5	5.1	2.2	6135|6154|6201|6279|6280	RPL11|RPL26|RPS7|S100A8|S100A9	-4.2	Mono
Reactome Gene Sets	6	R-HSA-168179	Toll Like Receptor TLR1:TLR2 Cascade		-5.7	16	9.2	30293	116	98	6	6.1	2.4	929|6233|6279|6280|6283|7311	CD14|RPS27A|S100A8|S100A9|S100A12|UBA52	-4.2	Mono
Reactome Gene Sets	6	R-HSA-181438	Toll Like Receptor 2 (TLR2) Cascade		-5.7	16	9.2	30293	116	98	6	6.1	2.4	929|6233|6279|6280|6283|7311	CD14|RPS27A|S100A8|S100A9|S100A12|UBA52	-4.2	Mono
GO Biological Processes	19	GO:0070663	regulation of leukocyte proliferation	19_GO:0050789 regulation of biological process	-5.6	9.3	7.7	30293	267	98	8	8.2	2.8	199|3553|4332|7133|7940|10288|11151|64115	AIF1|IL1B|MNDA|TNFRSF1B|LST1|LILRB2|CORO1A|VSIR	-4.1	Mono
GO Biological Processes	19	GO:0002578	negative regulation of antigen processing and presentation	19_GO:0002376 immune system process	-5.6	100	17	30293	9	98	3	3.1	1.7	7057|10288|10875	THBS1|LILRB2|FGL2	-4.1	Mono
Reactome Gene Sets	6	R-HSA-9636383	Prevention of phagosomal-lysosomal fusion		-5.6	100	17	30293	9	98	3	3.1	1.7	6233|7311|11151	RPS27A|UBA52|CORO1A	-4.1	Mono
GO Biological Processes	19	GO:0019730	antimicrobial humoral response	19_GO:0044419 biological process involved in interspecies interaction between organisms	-5.5	15	9	30293	122	98	6	6.1	2.4	2197|2597|4069|6170|6280|6283	FAU|GAPDH|LYZ|RPL39|S100A9|S100A12	-4.1	Mono
GO Biological Processes	19	GO:0002695	negative regulation of leukocyte activation	19_GO:0002376 immune system process	-5.5	11	8.1	30293	192	98	7	7.1	2.6	4332|7940|9750|10288|10875|64092|64115	MNDA|LST1|RIPOR2|LILRB2|FGL2|SAMSN1|VSIR	-4	Mono
GO Biological Processes	19	GO:0050863	regulation of T cell activation	19_GO:0002376 immune system process	-5.4	7.3	7.1	30293	380	98	9	9.2	2.9	60|199|3553|7133|9750|10288|10875|11151|64115	ACTB|AIF1|IL1B|TNFRSF1B|RIPOR2|LILRB2|FGL2|CORO1A|VSIR	-3.9	Mono
GO Biological Processes	19	GO:0061844	antimicrobial humoral immune response mediated by antimicrobial peptide	19_GO:0044419 biological process involved in interspecies interaction between organisms	-5.3	21	9.7	30293	75	98	5	5.1	2.2	2197|2597|6170|6280|6283	FAU|GAPDH|RPL39|S100A9|S100A12	-3.9	Mono
Reactome Gene Sets	6	R-HSA-909733	Interferon alpha/beta signaling		-5.3	20	9.5	30293	77	98	5	5.1	2.2	3106|6233|7311|10410|10581	HLA-B|RPS27A|UBA52|IFITM3|IFITM2	-3.9	Mono
GO Biological Processes	19	GO:0070486	leukocyte aggregation	19_GO:0009987 cellular process	-5.3	84	16	30293	11	98	3	3.1	1.7	3553|6279|6280	IL1B|S100A8|S100A9	-3.8	Mono
GO Biological Processes	19	GO:0002831	regulation of response to biotic stimulus	19_GO:0050896 response to stimulus	-5.2	6	6.5	30293	513	98	10	10	3.1	929|1520|1535|2069|2219|3106|3553|4332|5272|10875	CD14|CTSS|CYBA|EREG|FCN1|HLA-B|IL1B|MNDA|SERPINB9|FGL2	-3.8	Mono
GO Biological Processes	19	GO:0050866	negative regulation of cell activation	19_GO:0048519 negative regulation of biological process	-5.2	10	7.6	30293	215	98	7	7.1	2.6	4332|7940|9750|10288|10875|64092|64115	MNDA|LST1|RIPOR2|LILRB2|FGL2|SAMSN1|VSIR	-3.8	Mono
GO Biological Processes	19	GO:0044092	negative regulation of molecular function	19_GO:0065007 biological regulation	-5.2	4.9	6.2	30293	762	98	12	12	3.3	60|1545|1843|2597|3553|5272|5997|6135|6201|7057|7076|9750	ACTB|CYP1B1|DUSP1|GAPDH|IL1B|SERPINB9|RGS2|RPL11|RPS7|THBS1|TIMP1|RIPOR2	-3.8	Mono
GO Biological Processes	19	GO:0002544	chronic inflammatory response	19_GO:0050896 response to stimulus	-5.2	77	15	30293	12	98	3	3.1	1.7	6279|6280|7057	S100A8|S100A9|THBS1	-3.7	Mono
GO Biological Processes	19	GO:0052547	regulation of peptidase activity	19_GO:0008152 metabolic process	-5.1	8.1	7.1	30293	306	98	8	8.2	2.8	1520|2597|5272|6279|6280|7057|7076|64115	CTSS|GAPDH|SERPINB9|S100A8|S100A9|THBS1|TIMP1|VSIR	-3.7	Mono
Reactome Gene Sets	6	R-HSA-1280218	Adaptive Immune System		-5.1	4.8	6.1	30293	768	98	12	12	3.3	929|1520|1535|3106|6233|6279|6280|6402|7311|10288|342510|353514	CD14|CTSS|CYBA|HLA-B|RPS27A|S100A8|S100A9|SELL|UBA52|LILRB2|CD300E|LILRA5	-3.7	Mono
Reactome Gene Sets	6	R-HSA-166016	Toll Like Receptor 4 (TLR4) Cascade		-5.1	13	8.1	30293	146	98	6	6.1	2.4	929|6233|6279|6280|6283|7311	CD14|RPS27A|S100A8|S100A9|S100A12|UBA52	-3.7	Mono
GO Biological Processes	19	GO:0030595	leukocyte chemotaxis	19_GO:0040011 locomotion	-5	13	8	30293	148	98	6	6.1	2.4	3553|6279|6280|6283|11151|23521	IL1B|S100A8|S100A9|S100A12|CORO1A|RPL13A	-3.7	Mono
Reactome Gene Sets	6	R-HSA-1280215	Cytokine Signaling in Immune system		-5	4.7	6	30293	787	98	12	12	3.3	2357|3106|3553|6233|6283|6648|7076|7133|7311|7850|10410|10581	FPR1|HLA-B|IL1B|RPS27A|S100A12|SOD2|TIMP1|TNFRSF1B|UBA52|IL1R2|IFITM3|IFITM2	-3.6	Mono
Reactome Gene Sets	6	R-HSA-9637687	Suppression of phagosomal maturation		-5	71	14	30293	13	98	3	3.1	1.7	6233|7311|11151	RPS27A|UBA52|CORO1A	-3.6	Mono
GO Biological Processes	19	GO:0050729	positive regulation of inflammatory response	19_GO:0048518 positive regulation of biological process	-5	12	7.9	30293	153	98	6	6.1	2.4	3553|6279|6280|6283|283131|353514	IL1B|S100A8|S100A9|S100A12|NEAT1|LILRA5	-3.6	Mono
GO Biological Processes	19	GO:0045861	negative regulation of proteolysis	19_GO:0048519 negative regulation of biological process	-5	9.3	7.3	30293	232	98	7	7.1	2.6	2597|5272|6135|6201|7057|7076|7850	GAPDH|SERPINB9|RPL11|RPS7|THBS1|TIMP1|IL1R2	-3.6	Mono
GO Biological Processes	19	GO:0022618	protein-RNA complex assembly	19_GO:0009987 cellular process	-5	9.3	7.2	30293	233	98	7	7.1	2.6	6128|6134|6135|6152|6208|6209|6232	RPL6|RPL10|RPL11|RPL24|RPS14|RPS15|RPS27	-3.6	Mono
GO Biological Processes	19	GO:0032496	response to lipopolysaccharide	19_GO:0044419 biological process involved in interspecies interaction between organisms	-4.9	7.4	6.7	30293	332	98	8	8.2	2.8	929|3553|6279|6280|6648|7133|10288|23521	CD14|IL1B|S100A8|S100A9|SOD2|TNFRSF1B|LILRB2|RPL13A	-3.5	Mono
GO Biological Processes	19	GO:0006909	phagocytosis	19_GO:0051179 localization	-4.9	12	7.7	30293	159	98	6	6.1	2.4	199|929|2219|7057|11151|22918	AIF1|CD14|FCN1|THBS1|CORO1A|CD93	-3.5	Mono
Canonical Pathways	11	M11736	SA MMP CYTOKINE CONNECTION		-4.8	62	13	30293	15	98	3	3.1	1.7	3553|6402|7133	IL1B|SELL|TNFRSF1B	-3.5	Mono
GO Biological Processes	19	GO:0071826	protein-RNA complex organization	19_GO:0009987 cellular process	-4.8	8.9	7	30293	243	98	7	7.1	2.6	6128|6134|6135|6152|6208|6209|6232	RPL6|RPL10|RPL11|RPL24|RPS14|RPS15|RPS27	-3.5	Mono
GO Biological Processes	19	GO:0050900	leukocyte migration	19_GO:0002376 immune system process	-4.8	8.8	7	30293	245	98	7	7.1	2.6	3553|6279|6280|6283|6402|11151|23521	IL1B|S100A8|S100A9|S100A12|SELL|CORO1A|RPL13A	-3.5	Mono
KEGG Pathway	24	hsa05131	Shigellosis		-4.8	8.8	7	30293	247	98	7	7.1	2.6	60|929|3020|3021|3553|6233|7311	ACTB|CD14|H3-3A|H3-3B|IL1B|RPS27A|UBA52	-3.4	Mono
GO Biological Processes	19	GO:0043086	negative regulation of catalytic activity	19_GO:0065007 biological regulation	-4.8	6.1	6.3	30293	456	98	9	9.2	2.9	1843|2597|3553|5272|5997|6135|6201|7057|7076	DUSP1|GAPDH|IL1B|SERPINB9|RGS2|RPL11|RPS7|THBS1|TIMP1	-3.4	Mono
Reactome Gene Sets	6	R-HSA-975163	IRAK2 mediated activation of TAK1 complex upon TLR7/8 or 9 stimulation		-4.7	58	13	30293	16	98	3	3.1	1.7	929|6233|7311	CD14|RPS27A|UBA52	-3.4	Mono
GO Biological Processes	19	GO:0002237	response to molecule of bacterial origin	19_GO:0044419 biological process involved in interspecies interaction between organisms	-4.7	7	6.5	30293	353	98	8	8.2	2.8	929|3553|6279|6280|6648|7133|10288|23521	CD14|IL1B|S100A8|S100A9|SOD2|TNFRSF1B|LILRB2|RPL13A	-3.4	Mono
Reactome Gene Sets	6	R-HSA-937072	TRAF6-mediated induction of TAK1 complex within TLR4 complex		-4.7	55	13	30293	17	98	3	3.1	1.7	929|6233|7311	CD14|RPS27A|UBA52	-3.3	Mono
Reactome Gene Sets	6	R-HSA-5602498	MyD88 deficiency (TLR2/4)		-4.7	55	13	30293	17	98	3	3.1	1.7	929|6279|6280	CD14|S100A8|S100A9	-3.3	Mono
Reactome Gene Sets	6	R-HSA-449147	Signaling by Interleukins		-4.6	5.9	6.1	30293	473	98	9	9.2	2.9	2357|3553|6233|6283|6648|7076|7133|7311|7850	FPR1|IL1B|RPS27A|S100A12|SOD2|TIMP1|TNFRSF1B|UBA52|IL1R2	-3.3	Mono
Reactome Gene Sets	6	R-HSA-936964	Activation of IRF3, IRF7 mediated by TBK1, IKBKE		-4.6	52	12	30293	18	98	3	3.1	1.7	929|6233|7311	CD14|RPS27A|UBA52	-3.3	Mono
Reactome Gene Sets	6	R-HSA-5603041	IRAK4 deficiency (TLR2/4)		-4.6	52	12	30293	18	98	3	3.1	1.7	929|6279|6280	CD14|S100A8|S100A9	-3.3	Mono
GO Biological Processes	19	GO:0000028	ribosomal small subunit assembly	19_GO:0009987 cellular process	-4.6	52	12	30293	18	98	3	3.1	1.7	6208|6209|6232	RPS14|RPS15|RPS27	-3.3	Mono
GO Biological Processes	19	GO:1901796	regulation of signal transduction by p53 class mediator	19_GO:0050896 response to stimulus	-4.6	14	7.9	30293	107	98	5	5.1	2.2	6135|6154|6167|6201|6209	RPL11|RPL26|RPL37|RPS7|RPS15	-3.3	Mono
GO Biological Processes	19	GO:0042129	regulation of T cell proliferation	19_GO:0002376 immune system process	-4.6	10	7.1	30293	181	98	6	6.1	2.4	199|3553|7133|10288|11151|64115	AIF1|IL1B|TNFRSF1B|LILRB2|CORO1A|VSIR	-3.2	Mono
Reactome Gene Sets	6	R-HSA-977225	Amyloid fiber formation		-4.5	14	7.8	30293	110	98	5	5.1	2.2	3020|3021|4069|6233|7311	H3-3A|H3-3B|LYZ|RPS27A|UBA52	-3.2	Mono
GO Biological Processes	19	GO:0050867	positive regulation of cell activation	19_GO:0048518 positive regulation of biological process	-4.5	6.5	6.2	30293	378	98	8	8.2	2.8	60|199|3553|7057|10288|11151|64115|353514	ACTB|AIF1|IL1B|THBS1|LILRB2|CORO1A|VSIR|LILRA5	-3.2	Mono
GO Biological Processes	19	GO:0007159	leukocyte cell-cell adhesion	19_GO:0009987 cellular process	-4.5	22	9	30293	56	98	4	4.1	2	3553|6279|6280|6402	IL1B|S100A8|S100A9|SELL	-3.2	Mono
GO Biological Processes	19	GO:1903037	regulation of leukocyte cell-cell adhesion	19_GO:0050789 regulation of biological process	-4.5	6.5	6.2	30293	380	98	8	8.2	2.8	60|199|3553|9750|10288|10875|11151|64115	ACTB|AIF1|IL1B|RIPOR2|LILRB2|FGL2|CORO1A|VSIR	-3.2	Mono
Reactome Gene Sets	6	R-HSA-983169	Class I MHC mediated antigen processing & presentation		-4.5	6.5	6.1	30293	381	98	8	8.2	2.8	929|1520|1535|3106|6233|6279|6280|7311	CD14|CTSS|CYBA|HLA-B|RPS27A|S100A8|S100A9|UBA52	-3.2	Mono
GO Biological Processes	19	GO:0019221	cytokine-mediated signaling pathway	19_GO:0050896 response to stimulus	-4.5	6.5	6.1	30293	383	98	8	8.2	2.8	2069|3553|7133|7850|10288|10410|10581|353514	EREG|IL1B|TNFRSF1B|IL1R2|LILRB2|IFITM3|IFITM2|LILRA5	-3.1	Mono
GO Biological Processes	19	GO:0002577	regulation of antigen processing and presentation	19_GO:0002376 immune system process	-4.4	46	12	30293	20	98	3	3.1	1.7	7057|10288|10875	THBS1|LILRB2|FGL2	-3.1	Mono
GO Biological Processes	19	GO:2001242	regulation of intrinsic apoptotic signaling pathway	19_GO:0050896 response to stimulus	-4.4	9.8	6.9	30293	190	98	6	6.1	2.4	6135|6154|6201|6279|6280|6648	RPL11|RPL26|RPS7|S100A8|S100A9|SOD2	-3.1	Mono
Reactome Gene Sets	6	R-HSA-9020702	Interleukin-1 signaling		-4.4	13	7.6	30293	115	98	5	5.1	2.2	3553|6233|6283|7311|7850	IL1B|RPS27A|S100A12|UBA52|IL1R2	-3.1	Mono
GO Biological Processes	19	GO:0052548	regulation of endopeptidase activity	19_GO:0008152 metabolic process	-4.4	7.7	6.4	30293	282	98	7	7.1	2.6	2597|5272|6279|6280|7057|7076|64115	GAPDH|SERPINB9|S100A8|S100A9|THBS1|TIMP1|VSIR	-3.1	Mono
Reactome Gene Sets	6	R-HSA-5686938	Regulation of TLR by endogenous ligand		-4.4	44	11	30293	21	98	3	3.1	1.7	929|6279|6280	CD14|S100A8|S100A9	-3.1	Mono
GO Biological Processes	19	GO:0050830	defense response to Gram-positive bacterium	19_GO:0044419 biological process involved in interspecies interaction between organisms	-4.4	13	7.5	30293	118	98	5	5.1	2.2	2197|3553|4069|6170|219972	FAU|IL1B|LYZ|RPL39|MPEG1	-3.1	Mono
GO Biological Processes	19	GO:0051338	regulation of transferase activity	19_GO:0065007 biological regulation	-4.3	4.8	5.6	30293	644	98	10	10	3.1	60|1843|2069|3553|5997|6135|6201|6283|7057|353514	ACTB|DUSP1|EREG|IL1B|RGS2|RPL11|RPS7|S100A12|THBS1|LILRA5	-3.1	Mono
Reactome Gene Sets	6	R-HSA-6790901	rRNA modification in the nucleus and cytosol		-4.3	20	8.6	30293	61	98	4	4.1	2	6194|6201|6203|6208	RPS6|RPS7|RPS9|RPS14	-3.1	Mono
GO Biological Processes	19	GO:0008285	negative regulation of cell population proliferation	19_GO:0048519 negative regulation of biological process	-4.3	4.3	5.4	30293	785	98	11	11	3.2	199|1545|1843|2069|3553|4332|6648|7057|7940|10288|64115	AIF1|CYP1B1|DUSP1|EREG|IL1B|MNDA|SOD2|THBS1|LST1|LILRB2|VSIR	-3	Mono
GO Biological Processes	19	GO:0050778	positive regulation of immune response	19_GO:0002376 immune system process	-4.3	4.8	5.5	30293	648	98	10	10	3.1	929|1520|1535|2069|2219|2357|3106|3553|4332|5199	CD14|CTSS|CYBA|EREG|FCN1|FPR1|HLA-B|IL1B|MNDA|CFP	-3	Mono
GO Biological Processes	19	GO:0071675	regulation of mononuclear cell migration	19_GO:0040011 locomotion	-4.3	13	7.3	30293	123	98	5	5.1	2.2	199|1843|7057|9750|11151	AIF1|DUSP1|THBS1|RIPOR2|CORO1A	-3	Mono
GO Biological Processes	19	GO:0046597	negative regulation of viral entry into host cell	19_GO:0016032 viral process	-4.3	40	11	30293	23	98	3	3.1	1.7	2219|10410|10581	FCN1|IFITM3|IFITM2	-3	Mono
Reactome Gene Sets	6	R-HSA-9637690	Response of Mtb to phagocytosis		-4.3	40	11	30293	23	98	3	3.1	1.7	6233|7311|11151	RPS27A|UBA52|CORO1A	-3	Mono
Reactome Gene Sets	6	R-HSA-5668599	RHO GTPases Activate NADPH Oxidases		-4.2	39	11	30293	24	98	3	3.1	1.7	1535|6279|6280	CYBA|S100A8|S100A9	-2.9	Mono
GO Biological Processes	19	GO:0034341	response to type II interferon	19_GO:0044419 biological process involved in interspecies interaction between organisms	-4.2	12	7.1	30293	129	98	5	5.1	2.2	199|2597|10410|10581|23521	AIF1|GAPDH|IFITM3|IFITM2|RPL13A	-2.9	Mono
GO Biological Processes	19	GO:0007162	negative regulation of cell adhesion	19_GO:0048519 negative regulation of biological process	-4.2	7	6	30293	310	98	7	7.1	2.6	1545|1843|7057|9750|10288|10875|64115	CYP1B1|DUSP1|THBS1|RIPOR2|LILRB2|FGL2|VSIR	-2.9	Mono
Reactome Gene Sets	6	R-HSA-937041	IKK complex recruitment mediated by RIP1		-4.1	37	10	30293	25	98	3	3.1	1.7	929|6233|7311	CD14|RPS27A|UBA52	-2.9	Mono
Reactome Gene Sets	6	R-HSA-1643713	Signaling by EGFR in Cancer		-4.1	37	10	30293	25	98	3	3.1	1.7	2069|6233|7311	EREG|RPS27A|UBA52	-2.9	Mono
WikiPathways	27	WP2865	IL1 and megakaryocytes in obesity		-4.1	37	10	30293	25	98	3	3.1	1.7	3553|6280|7076	IL1B|S100A9|TIMP1	-2.9	Mono
GO Biological Processes	19	GO:0060326	cell chemotaxis	19_GO:0040011 locomotion	-4.1	8.6	6.4	30293	215	98	6	6.1	2.4	3553|6279|6280|6283|11151|23521	IL1B|S100A8|S100A9|S100A12|CORO1A|RPL13A	-2.9	Mono
Reactome Gene Sets	6	R-HSA-198933	Immunoregulatory interactions between a Lymphoid and a non-Lymphoid cell		-4.1	12	7	30293	133	98	5	5.1	2.2	3106|6402|10288|342510|353514	HLA-B|SELL|LILRB2|CD300E|LILRA5	-2.9	Mono
GO Biological Processes	19	GO:0043405	regulation of MAP kinase activity	19_GO:0008152 metabolic process	-4.1	12	7	30293	134	98	5	5.1	2.2	1843|3553|5997|6283|7057	DUSP1|IL1B|RGS2|S100A12|THBS1	-2.9	Mono
GO Biological Processes	19	GO:0045088	regulation of innate immune response	19_GO:0044419 biological process involved in interspecies interaction between organisms	-4.1	5.8	5.7	30293	428	98	8	8.2	2.8	929|1520|1535|2069|2219|3106|4332|5272	CD14|CTSS|CYBA|EREG|FCN1|HLA-B|MNDA|SERPINB9	-2.9	Mono
GO Biological Processes	19	GO:2000379	positive regulation of reactive oxygen species metabolic process	19_GO:0048518 positive regulation of biological process	-4.1	18	8	30293	70	98	4	4.1	2	1535|1545|6648|7057	CYBA|CYP1B1|SOD2|THBS1	-2.9	Mono
WikiPathways	27	WP3888	VEGFA VEGFR2 signaling		-4.1	5.7	5.6	30293	432	98	8	8.2	2.8	2597|6129|6142|6154|6181|6194|6648|23521	GAPDH|RPL7|RPL18A|RPL26|RPLP2|RPS6|SOD2|RPL13A	-2.9	Mono
GO Biological Processes	19	GO:0051043	regulation of membrane protein ectodomain proteolysis	19_GO:0008152 metabolic process	-4	34	9.9	30293	27	98	3	3.1	1.7	3553|7076|7133	IL1B|TIMP1|TNFRSF1B	-2.8	Mono
GO Biological Processes	19	GO:0002227	innate immune response in mucosa	19_GO:0044419 biological process involved in interspecies interaction between organisms	-4	34	9.9	30293	27	98	3	3.1	1.7	2197|6036|6170	FAU|RNASE2|RPL39	-2.8	Mono
Reactome Gene Sets	6	R-HSA-9635486	Infection with Mycobacterium tuberculosis		-4	34	9.9	30293	27	98	3	3.1	1.7	6233|7311|11151	RPS27A|UBA52|CORO1A	-2.8	Mono
KEGG Pathway	24	hsa05418	Fluid shear stress and atherosclerosis		-4	11	6.8	30293	139	98	5	5.1	2.2	60|1535|1843|3553|7850	ACTB|CYBA|DUSP1|IL1B|IL1R2	-2.8	Mono
GO Biological Processes	19	GO:0097529	myeloid leukocyte migration	19_GO:0002376 immune system process	-4	11	6.8	30293	139	98	5	5.1	2.2	3553|6279|6280|6283|23521	IL1B|S100A8|S100A9|S100A12|RPL13A	-2.8	Mono
Reactome Gene Sets	6	R-HSA-195258	RHO GTPase Effectors		-4	6.6	5.8	30293	326	98	7	7.1	2.6	60|1535|3020|3021|6232|6279|6280	ACTB|CYBA|H3-3A|H3-3B|RPS27|S100A8|S100A9	-2.8	Mono
GO Biological Processes	19	GO:1903901	negative regulation of viral life cycle	19_GO:0016032 viral process	-4	33	9.7	30293	28	98	3	3.1	1.7	2219|10410|10581	FCN1|IFITM3|IFITM2	-2.8	Mono
Reactome Gene Sets	6	R-HSA-8863795	Downregulation of ERBB2 signaling		-3.9	32	9.5	30293	29	98	3	3.1	1.7	2069|6233|7311	EREG|RPS27A|UBA52	-2.7	Mono
GO Biological Processes	19	GO:0140694	non-membrane-bounded organelle assembly	19_GO:0009987 cellular process	-3.9	6.4	5.7	30293	340	98	7	7.1	2.6	6128|6134|6135|6152|6208|6209|6232	RPL6|RPL10|RPL11|RPL24|RPS14|RPS15|RPS27	-2.7	Mono
Reactome Gene Sets	6	R-HSA-5260271	Diseases of Immune System		-3.9	30	9.2	30293	31	98	3	3.1	1.7	929|6279|6280	CD14|S100A8|S100A9	-2.7	Mono
Reactome Gene Sets	6	R-HSA-182971	EGFR downregulation		-3.9	30	9.2	30293	31	98	3	3.1	1.7	2069|6233|7311	EREG|RPS27A|UBA52	-2.7	Mono
Reactome Gene Sets	6	R-HSA-5602358	Diseases associated with the TLR signaling cascade		-3.9	30	9.2	30293	31	98	3	3.1	1.7	929|6279|6280	CD14|S100A8|S100A9	-2.7	Mono
GO Biological Processes	19	GO:0030593	neutrophil chemotaxis	19_GO:0040011 locomotion	-3.8	15	7.3	30293	81	98	4	4.1	2	3553|6279|6280|6283	IL1B|S100A8|S100A9|S100A12	-2.7	Mono
Reactome Gene Sets	6	R-HSA-446652	Interleukin-1 family signaling		-3.8	10	6.4	30293	153	98	5	5.1	2.2	3553|6233|6283|7311|7850	IL1B|RPS27A|S100A12|UBA52|IL1R2	-2.7	Mono
GO Biological Processes	19	GO:0045859	regulation of protein kinase activity	19_GO:0008152 metabolic process	-3.8	5.2	5.3	30293	474	98	8	8.2	2.8	60|1843|2069|3553|5997|6283|7057|353514	ACTB|DUSP1|EREG|IL1B|RGS2|S100A12|THBS1|LILRA5	-2.6	Mono
GO Biological Processes	19	GO:2000147	positive regulation of cell motility	19_GO:0040011 locomotion	-3.8	4.6	5.1	30293	606	98	9	9.2	2.9	199|1545|3553|6648|7057|9750|11151|64115|378938	AIF1|CYP1B1|IL1B|SOD2|THBS1|RIPOR2|CORO1A|VSIR|MALAT1	-2.6	Mono
Canonical Pathways	11	M5885	NABA MATRISOME ASSOCIATED		-3.8	4.1	4.9	30293	751	98	10	10	3.1	1520|2069|2219|3553|5272|6275|6279|6280|6283|7076	CTSS|EREG|FCN1|IL1B|SERPINB9|S100A4|S100A8|S100A9|S100A12|TIMP1	-2.6	Mono
GO Biological Processes	19	GO:0051336	regulation of hydrolase activity	19_GO:0065007 biological regulation	-3.8	4.1	4.9	30293	753	98	10	10	3.1	1520|2597|5272|5997|6279|6280|7057|7076|9750|64115	CTSS|GAPDH|SERPINB9|RGS2|S100A8|S100A9|THBS1|TIMP1|RIPOR2|VSIR	-2.6	Mono
Reactome Gene Sets	6	R-HSA-5668914	Diseases of metabolism		-3.8	7.4	5.8	30293	250	98	6	6.1	2.4	1462|1545|5199|6233|7057|7311	VCAN|CYP1B1|CFP|RPS27A|THBS1|UBA52	-2.6	Mono
GO Biological Processes	19	GO:0050870	positive regulation of T cell activation	19_GO:0002376 immune system process	-3.8	7.4	5.8	30293	251	98	6	6.1	2.4	60|199|3553|10288|11151|64115	ACTB|AIF1|IL1B|LILRB2|CORO1A|VSIR	-2.6	Mono
GO Biological Processes	19	GO:0002696	positive regulation of leukocyte activation	19_GO:0002376 immune system process	-3.8	6	5.4	30293	360	98	7	7.1	2.6	60|199|3553|7057|10288|11151|64115	ACTB|AIF1|IL1B|THBS1|LILRB2|CORO1A|VSIR	-2.6	Mono
GO Biological Processes	19	GO:0071621	granulocyte chemotaxis	19_GO:0040011 locomotion	-3.7	14	7.1	30293	86	98	4	4.1	2	3553|6279|6280|6283	IL1B|S100A8|S100A9|S100A12	-2.6	Mono
GO Biological Processes	19	GO:0035456	response to interferon-beta	19_GO:0050896 response to stimulus	-3.7	27	8.7	30293	34	98	3	3.1	1.7	4332|10410|10581	MNDA|IFITM3|IFITM2	-2.6	Mono
GO Biological Processes	19	GO:0018198	peptidyl-cysteine modification	19_GO:0008152 metabolic process	-3.7	27	8.7	30293	34	98	3	3.1	1.7	2597|6279|6280	GAPDH|S100A8|S100A9	-2.6	Mono
GO Biological Processes	19	GO:0040017	positive regulation of locomotion	19_GO:0040011 locomotion	-3.7	4.5	5	30293	620	98	9	9.2	2.9	199|1545|3553|6648|7057|9750|11151|64115|378938	AIF1|CYP1B1|IL1B|SOD2|THBS1|RIPOR2|CORO1A|VSIR|MALAT1	-2.6	Mono
GO Biological Processes	19	GO:1902253	regulation of intrinsic apoptotic signaling pathway by p53 class mediator	19_GO:0050896 response to stimulus	-3.7	26	8.6	30293	35	98	3	3.1	1.7	6135|6154|6201	RPL11|RPL26|RPS7	-2.5	Mono
GO Biological Processes	19	GO:0050672	negative regulation of lymphocyte proliferation	19_GO:0002376 immune system process	-3.7	14	6.9	30293	89	98	4	4.1	2	4332|7940|10288|64115	MNDA|LST1|LILRB2|VSIR	-2.5	Mono
GO Biological Processes	19	GO:0022407	regulation of cell-cell adhesion	19_GO:0050789 regulation of biological process	-3.7	5	5.1	30293	494	98	8	8.2	2.8	60|199|3553|9750|10288|10875|11151|64115	ACTB|AIF1|IL1B|RIPOR2|LILRB2|FGL2|CORO1A|VSIR	-2.5	Mono
GO Biological Processes	19	GO:0032945	negative regulation of mononuclear cell proliferation	19_GO:0048519 negative regulation of biological process	-3.7	14	6.9	30293	90	98	4	4.1	2	4332|7940|10288|64115	MNDA|LST1|LILRB2|VSIR	-2.5	Mono
GO Biological Processes	19	GO:0002385	mucosal immune response	19_GO:0002376 immune system process	-3.7	26	8.5	30293	36	98	3	3.1	1.7	2197|6036|6170	FAU|RNASE2|RPL39	-2.5	Mono
GO Biological Processes	19	GO:1990266	neutrophil migration	19_GO:0002376 immune system process	-3.6	13	6.8	30293	92	98	4	4.1	2	3553|6279|6280|6283	IL1B|S100A8|S100A9|S100A12	-2.5	Mono
GO Biological Processes	19	GO:0014002	astrocyte development	19_GO:0032502 developmental process	-3.6	25	8.3	30293	37	98	3	3.1	1.7	3553|6279|6280	IL1B|S100A8|S100A9	-2.5	Mono
GO Biological Processes	19	GO:0048525	negative regulation of viral process	19_GO:0016032 viral process	-3.6	13	6.8	30293	93	98	4	4.1	2	2219|10410|10581|200315	FCN1|IFITM3|IFITM2|APOBEC3A	-2.5	Mono
GO Biological Processes	19	GO:0002697	regulation of immune effector process	19_GO:0002376 immune system process	-3.6	5.6	5.2	30293	383	98	7	7.1	2.6	2219|3106|3553|5199|5272|7133|10875	FCN1|HLA-B|IL1B|CFP|SERPINB9|TNFRSF1B|FGL2	-2.5	Mono
Reactome Gene Sets	6	R-HSA-5696394	DNA Damage Recognition in GG-NER		-3.6	24	8.2	30293	38	98	3	3.1	1.7	60|6233|7311	ACTB|RPS27A|UBA52	-2.4	Mono
GO Biological Processes	19	GO:0071900	regulation of protein serine/threonine kinase activity	19_GO:0008152 metabolic process	-3.6	6.8	5.5	30293	271	98	6	6.1	2.4	60|1843|3553|5997|6283|7057	ACTB|DUSP1|IL1B|RGS2|S100A12|THBS1	-2.4	Mono
GO Biological Processes	19	GO:1903039	positive regulation of leukocyte cell-cell adhesion	19_GO:0048518 positive regulation of biological process	-3.6	6.7	5.5	30293	275	98	6	6.1	2.4	60|199|3553|10288|11151|64115	ACTB|AIF1|IL1B|LILRB2|CORO1A|VSIR	-2.4	Mono
GO Biological Processes	19	GO:0045089	positive regulation of innate immune response	19_GO:0044419 biological process involved in interspecies interaction between organisms	-3.5	6.7	5.4	30293	277	98	6	6.1	2.4	929|1520|1535|2069|2219|4332	CD14|CTSS|CYBA|EREG|FCN1|MNDA	-2.4	Mono
GO Biological Processes	19	GO:0070664	negative regulation of leukocyte proliferation	19_GO:0048519 negative regulation of biological process	-3.5	13	6.6	30293	98	98	4	4.1	2	4332|7940|10288|64115	MNDA|LST1|LILRB2|VSIR	-2.4	Mono
GO Biological Processes	19	GO:0002251	organ or tissue specific immune response	19_GO:0002376 immune system process	-3.5	23	8	30293	40	98	3	3.1	1.7	2197|6036|6170	FAU|RNASE2|RPL39	-2.4	Mono
GO Biological Processes	19	GO:0097530	granulocyte migration	19_GO:0002376 immune system process	-3.5	12	6.5	30293	100	98	4	4.1	2	3553|6279|6280|6283	IL1B|S100A8|S100A9|S100A12	-2.4	Mono
GO Biological Processes	19	GO:0010631	epithelial cell migration	19_GO:0032501 multicellular organismal process	-3.5	12	6.4	30293	101	98	4	4.1	2	1545|6280|6283|11151	CYP1B1|S100A9|S100A12|CORO1A	-2.4	Mono
KEGG Pathway	24	hsa05146	Amoebiasis		-3.5	12	6.4	30293	102	98	4	4.1	2	929|3553|5272|7850	CD14|IL1B|SERPINB9|IL1R2	-2.3	Mono
GO Biological Processes	19	GO:0043549	regulation of kinase activity	19_GO:0008152 metabolic process	-3.4	4.6	4.8	30293	536	98	8	8.2	2.8	60|1843|2069|3553|5997|6283|7057|353514	ACTB|DUSP1|EREG|IL1B|RGS2|S100A12|THBS1|LILRA5	-2.3	Mono
Reactome Gene Sets	6	R-HSA-975138	TRAF6 mediated induction of NFkB and MAP kinases upon TLR7/8 or 9 activation		-3.4	12	6.4	30293	103	98	4	4.1	2	929|6233|6283|7311	CD14|RPS27A|S100A12|UBA52	-2.3	Mono
WikiPathways	27	WP2877	Vitamin D receptor pathway		-3.4	8.3	5.7	30293	187	98	5	5.1	2.2	929|6275|6279|6280|50486	CD14|S100A4|S100A8|S100A9|G0S2	-2.3	Mono
Reactome Gene Sets	6	R-HSA-5675221	Negative regulation of MAPK pathway		-3.4	22	7.7	30293	43	98	3	3.1	1.7	1843|6233|7311	DUSP1|RPS27A|UBA52	-2.3	Mono
Reactome Gene Sets	6	R-HSA-975155	MyD88 dependent cascade initiated on endosome		-3.4	12	6.3	30293	104	98	4	4.1	2	929|6233|6283|7311	CD14|RPS27A|S100A12|UBA52	-2.3	Mono
GO Biological Processes	19	GO:0042102	positive regulation of T cell proliferation	19_GO:0002376 immune system process	-3.4	12	6.3	30293	104	98	4	4.1	2	199|3553|10288|11151	AIF1|IL1B|LILRB2|CORO1A	-2.3	Mono
GO Biological Processes	19	GO:0090132	epithelium migration	19_GO:0032501 multicellular organismal process	-3.4	12	6.3	30293	104	98	4	4.1	2	1545|6280|6283|11151	CYP1B1|S100A9|S100A12|CORO1A	-2.3	Mono
GO Biological Processes	19	GO:0098609	cell-cell adhesion	19_GO:0009987 cellular process	-3.4	4.6	4.8	30293	541	98	8	8.2	2.8	60|1545|3553|6279|6280|6402|10288|22918	ACTB|CYP1B1|IL1B|S100A8|S100A9|SELL|LILRB2|CD93	-2.3	Mono
GO Biological Processes	19	GO:0032680	regulation of tumor necrosis factor production	19_GO:0032501 multicellular organismal process	-3.4	8.2	5.6	30293	189	98	5	5.1	2.2	929|1535|7057|64115|353514	CD14|CYBA|THBS1|VSIR|LILRA5	-2.3	Mono
Reactome Gene Sets	6	R-HSA-168181	Toll Like Receptor 7/8 (TLR7/8) Cascade		-3.4	12	6.3	30293	105	98	4	4.1	2	929|6233|6283|7311	CD14|RPS27A|S100A12|UBA52	-2.3	Mono
KEGG Pathway	24	hsa04613	Neutrophil extracellular trap formation		-3.4	8.1	5.6	30293	191	98	5	5.1	2.2	60|1535|2357|3020|3021	ACTB|CYBA|FPR1|H3-3A|H3-3B	-2.3	Mono
Reactome Gene Sets	6	R-HSA-445989	TAK1-dependent IKK and NF-kappa-B activation		-3.4	21	7.5	30293	45	98	3	3.1	1.7	6233|6283|7311	RPS27A|S100A12|UBA52	-2.3	Mono
Reactome Gene Sets	6	R-HSA-168138	Toll Like Receptor 9 (TLR9) Cascade		-3.4	11	6.2	30293	108	98	4	4.1	2	929|6233|6283|7311	CD14|RPS27A|S100A12|UBA52	-2.3	Mono
GO Biological Processes	19	GO:1903555	regulation of tumor necrosis factor superfamily cytokine production	19_GO:0032501 multicellular organismal process	-3.4	8	5.5	30293	194	98	5	5.1	2.2	929|1535|7057|64115|353514	CD14|CYBA|THBS1|VSIR|LILRA5	-2.3	Mono
GO Biological Processes	19	GO:0032760	positive regulation of tumor necrosis factor production	19_GO:0048518 positive regulation of biological process	-3.4	11	6.2	30293	109	98	4	4.1	2	929|1535|7057|353514	CD14|CYBA|THBS1|LILRA5	-2.3	Mono
Reactome Gene Sets	6	R-HSA-937061	TRIF(TICAM1)-mediated TLR4 signaling		-3.3	11	6.1	30293	110	98	4	4.1	2	929|6233|6283|7311	CD14|RPS27A|S100A12|UBA52	-2.2	Mono
GO Biological Processes	19	GO:0090130	tissue migration	19_GO:0032501 multicellular organismal process	-3.3	11	6.1	30293	110	98	4	4.1	2	1545|6280|6283|11151	CYP1B1|S100A9|S100A12|CORO1A	-2.2	Mono
Reactome Gene Sets	6	R-HSA-2559582	Senescence-Associated Secretory Phenotype (SASP)		-3.3	11	6.1	30293	110	98	4	4.1	2	3020|3021|6233|7311	H3-3A|H3-3B|RPS27A|UBA52	-2.2	Mono
Reactome Gene Sets	6	R-HSA-166166	MyD88-independent TLR4 cascade		-3.3	11	6.1	30293	110	98	4	4.1	2	929|6233|6283|7311	CD14|RPS27A|S100A12|UBA52	-2.2	Mono
GO Biological Processes	19	GO:0050727	regulation of inflammatory response	19_GO:0050896 response to stimulus	-3.3	5.1	4.8	30293	425	98	7	7.1	2.6	3553|6279|6280|6283|7133|283131|353514	IL1B|S100A8|S100A9|S100A12|TNFRSF1B|NEAT1|LILRA5	-2.2	Mono
GO Biological Processes	19	GO:0002833	positive regulation of response to biotic stimulus	19_GO:0048518 positive regulation of biological process	-3.3	6.1	5.1	30293	304	98	6	6.1	2.4	929|1520|1535|2069|2219|4332	CD14|CTSS|CYBA|EREG|FCN1|MNDA	-2.2	Mono
GO Biological Processes	19	GO:1903557	positive regulation of tumor necrosis factor superfamily cytokine production	19_GO:0048518 positive regulation of biological process	-3.3	11	6	30293	113	98	4	4.1	2	929|1535|7057|353514	CD14|CYBA|THBS1|LILRA5	-2.2	Mono
GO Biological Processes	19	GO:0043407	negative regulation of MAP kinase activity	19_GO:0048519 negative regulation of biological process	-3.3	19	7.2	30293	48	98	3	3.1	1.7	1843|3553|5997	DUSP1|IL1B|RGS2	-2.2	Mono
GO Biological Processes	19	GO:0046596	regulation of viral entry into host cell	19_GO:0016032 viral process	-3.3	19	7.2	30293	49	98	3	3.1	1.7	2219|10410|10581	FCN1|IFITM3|IFITM2	-2.2	Mono
WikiPathways	27	WP2882	Nuclear receptors meta pathway		-3.3	5.9	5	30293	314	98	6	6.1	2.4	1545|3553|5272|5552|5997|6515	CYP1B1|IL1B|SERPINB9|SRGN|RGS2|SLC2A3	-2.2	Mono
Reactome Gene Sets	6	R-HSA-1227986	Signaling by ERBB2		-3.2	19	7.1	30293	50	98	3	3.1	1.7	2069|6233|7311	EREG|RPS27A|UBA52	-2.2	Mono
Reactome Gene Sets	6	R-HSA-177929	Signaling by EGFR		-3.2	19	7.1	30293	50	98	3	3.1	1.7	2069|6233|7311	EREG|RPS27A|UBA52	-2.2	Mono
GO Biological Processes	19	GO:2000404	regulation of T cell migration	19_GO:0040011 locomotion	-3.2	19	7.1	30293	50	98	3	3.1	1.7	199|9750|11151	AIF1|RIPOR2|CORO1A	-2.2	Mono
GO Biological Processes	19	GO:0051346	negative regulation of hydrolase activity	19_GO:0065007 biological regulation	-3.2	7.4	5.3	30293	208	98	5	5.1	2.2	2597|5272|5997|7057|7076	GAPDH|SERPINB9|RGS2|THBS1|TIMP1	-2.2	Mono
GO Biological Processes	19	GO:0030335	positive regulation of cell migration	19_GO:0040011 locomotion	-3.2	4.3	4.5	30293	579	98	8	8.2	2.8	199|1545|3553|6648|7057|9750|11151|64115	AIF1|CYP1B1|IL1B|SOD2|THBS1|RIPOR2|CORO1A|VSIR	-2.1	Mono
GO Biological Processes	19	GO:0022409	positive regulation of cell-cell adhesion	19_GO:0048518 positive regulation of biological process	-3.2	5.7	4.9	30293	323	98	6	6.1	2.4	60|199|3553|10288|11151|64115	ACTB|AIF1|IL1B|LILRB2|CORO1A|VSIR	-2.1	Mono
GO Biological Processes	19	GO:0032102	negative regulation of response to external stimulus	19_GO:0048519 negative regulation of biological process	-3.2	4.8	4.6	30293	450	98	7	7.1	2.6	199|1843|3106|5272|7057|7133|10875	AIF1|DUSP1|HLA-B|SERPINB9|THBS1|TNFRSF1B|FGL2	-2.1	Mono
GO Biological Processes	19	GO:0045471	response to ethanol	19_GO:0050896 response to stimulus	-3.2	10	5.8	30293	122	98	4	4.1	2	929|5997|6279|6648	CD14|RGS2|S100A8|SOD2	-2.1	Mono
GO Biological Processes	19	GO:0051251	positive regulation of lymphocyte activation	19_GO:0002376 immune system process	-3.2	5.7	4.8	30293	326	98	6	6.1	2.4	60|199|3553|10288|11151|64115	ACTB|AIF1|IL1B|LILRB2|CORO1A|VSIR	-2.1	Mono
GO Biological Processes	19	GO:0051348	negative regulation of transferase activity	19_GO:0065007 biological regulation	-3.2	7.2	5.2	30293	215	98	5	5.1	2.2	1843|3553|5997|6135|6201	DUSP1|IL1B|RGS2|RPL11|RPS7	-2.1	Mono
GO Biological Processes	19	GO:0030490	maturation of SSU-rRNA	19_GO:0008152 metabolic process	-3.2	17	6.8	30293	53	98	3	3.1	1.7	6202|6208|6217	RPS8|RPS14|RPS16	-2.1	Mono
GO Biological Processes	19	GO:0002688	regulation of leukocyte chemotaxis	19_GO:0040011 locomotion	-3.2	10	5.7	30293	123	98	4	4.1	2	199|1843|7057|9750	AIF1|DUSP1|THBS1|RIPOR2	-2.1	Mono
Reactome Gene Sets	6	R-HSA-2559580	Oxidative Stress Induced Senescence		-3.1	10	5.7	30293	124	98	4	4.1	2	3020|3021|6233|7311	H3-3A|H3-3B|RPS27A|UBA52	-2.1	Mono
Reactome Gene Sets	6	R-HSA-8848021	Signaling by PTK6		-3.1	17	6.8	30293	54	98	3	3.1	1.7	2069|6233|7311	EREG|RPS27A|UBA52	-2.1	Mono
Reactome Gene Sets	6	R-HSA-9006927	Signaling by Non-Receptor Tyrosine Kinases		-3.1	17	6.8	30293	54	98	3	3.1	1.7	2069|6233|7311	EREG|RPS27A|UBA52	-2.1	Mono
GO Biological Processes	19	GO:0010951	negative regulation of endopeptidase activity	19_GO:0048519 negative regulation of biological process	-3.1	9.9	5.7	30293	125	98	4	4.1	2	2597|5272|7057|7076	GAPDH|SERPINB9|THBS1|TIMP1	-2.1	Mono
GO Biological Processes	19	GO:0045071	negative regulation of viral genome replication	19_GO:0016032 viral process	-3.1	17	6.7	30293	55	98	3	3.1	1.7	10410|10581|200315	IFITM3|IFITM2|APOBEC3A	-2.1	Mono
GO Biological Processes	19	GO:0052372	modulation by symbiont of entry into host	19_GO:0044419 biological process involved in interspecies interaction between organisms	-3.1	17	6.6	30293	56	98	3	3.1	1.7	2219|10410|10581	FCN1|IFITM3|IFITM2	-2	Mono
GO Biological Processes	19	GO:0045862	positive regulation of proteolysis	19_GO:0048518 positive regulation of biological process	-3.1	5.5	4.7	30293	337	98	6	6.1	2.4	1520|3553|6279|6280|7133|64115	CTSS|IL1B|S100A8|S100A9|TNFRSF1B|VSIR	-2	Mono
Reactome Gene Sets	6	R-HSA-8939236	RUNX1 regulates transcription of genes involved in differentiation of HSCs		-3.1	9.6	5.6	30293	129	98	4	4.1	2	3020|3021|6233|7311	H3-3A|H3-3B|RPS27A|UBA52	-2	Mono
GO Biological Processes	19	GO:0050868	negative regulation of T cell activation	19_GO:0002376 immune system process	-3.1	9.6	5.6	30293	129	98	4	4.1	2	9750|10288|10875|64115	RIPOR2|LILRB2|FGL2|VSIR	-2	Mono
Canonical Pathways	11	M5883	NABA SECRETED FACTORS		-3.1	5.4	4.7	30293	343	98	6	6.1	2.4	2069|3553|6275|6279|6280|6283	EREG|IL1B|S100A4|S100A8|S100A9|S100A12	-2	Mono
Reactome Gene Sets	6	R-HSA-1236394	Signaling by ERBB4		-3.1	16	6.5	30293	58	98	3	3.1	1.7	2069|6233|7311	EREG|RPS27A|UBA52	-2	Mono
GO Biological Processes	19	GO:0002685	regulation of leukocyte migration	19_GO:0040011 locomotion	-3	6.7	5	30293	230	98	5	5.1	2.2	199|1843|7057|9750|11151	AIF1|DUSP1|THBS1|RIPOR2|CORO1A	-2	Mono
Reactome Gene Sets	6	R-HSA-109582	Hemostasis		-3	4	4.3	30293	621	98	8	8.2	2.8	60|962|3020|3021|5552|6402|7057|7076	ACTB|CD48|H3-3A|H3-3B|SRGN|SELL|THBS1|TIMP1	-2	Mono
GO Biological Processes	19	GO:0002764	immune response-regulating signaling pathway	19_GO:0002376 immune system process	-3	5.3	4.6	30293	347	98	6	6.1	2.4	929|1520|2219|2357|4332|10288	CD14|CTSS|FCN1|FPR1|MNDA|LILRB2	-2	Mono
GO Biological Processes	19	GO:0010466	negative regulation of peptidase activity	19_GO:0048519 negative regulation of biological process	-3	9.2	5.4	30293	134	98	4	4.1	2	2597|5272|7057|7076	GAPDH|SERPINB9|THBS1|TIMP1	-2	Mono
GO Biological Processes	19	GO:0006414	translational elongation	19_GO:0008152 metabolic process	-3	15	6.4	30293	60	98	3	3.1	1.7	1936|6176|6181	EEF1D|RPLP1|RPLP2	-2	Mono
Reactome Gene Sets	6	R-HSA-5218859	Regulated Necrosis		-3	15	6.4	30293	60	98	3	3.1	1.7	3553|6233|7311	IL1B|RPS27A|UBA52	-2	Mono
KEGG Pathway	24	hsa04380	Osteoclast differentiation		-3	9.2	5.4	30293	135	98	4	4.1	2	1535|3553|10288|353514	CYBA|IL1B|LILRB2|LILRA5	-2	Mono
GO Biological Processes	19	GO:0001906	cell killing	19_GO:0009987 cellular process	-3	9.1	5.4	30293	136	98	4	4.1	2	2597|4069|6283|11151	GAPDH|LYZ|S100A12|CORO1A	-2	Mono
Reactome Gene Sets	6	R-HSA-8878171	Transcriptional regulation by RUNX1		-3	6.5	4.9	30293	236	98	5	5.1	2.2	3020|3021|6233|7057|7311	H3-3A|H3-3B|RPS27A|THBS1|UBA52	-2	Mono
GO Biological Processes	19	GO:0045727	positive regulation of translation	19_GO:0048518 positive regulation of biological process	-3	9	5.3	30293	138	98	4	4.1	2	1545|6154|7057|27230	CYP1B1|RPL26|THBS1|SERP1	-1.9	Mono
GO Biological Processes	19	GO:0034762	regulation of transmembrane transport	19_GO:0051179 localization	-3	4.4	4.3	30293	489	98	7	7.1	2.6	60|1520|1535|3553|5997|7057|11151	ACTB|CTSS|CYBA|IL1B|RGS2|THBS1|CORO1A	-1.9	Mono
WikiPathways	27	WP5083	Neuroinflammation and glutamatergic signaling		-2.9	8.8	5.3	30293	140	98	4	4.1	2	3553|6515|7133|7850	IL1B|SLC2A3|TNFRSF1B|IL1R2	-1.9	Mono
GO Biological Processes	19	GO:0032655	regulation of interleukin-12 production	19_GO:0032501 multicellular organismal process	-2.9	15	6.2	30293	63	98	3	3.1	1.7	3106|7057|353514	HLA-B|THBS1|LILRA5	-1.9	Mono
GO Biological Processes	19	GO:0032757	positive regulation of interleukin-8 production	19_GO:0048518 positive regulation of biological process	-2.9	15	6.2	30293	63	98	3	3.1	1.7	929|2219|3553	CD14|FCN1|IL1B	-1.9	Mono
GO Biological Processes	19	GO:0051092	positive regulation of NF-kappaB transcription factor activity	19_GO:0008152 metabolic process	-2.9	8.8	5.3	30293	141	98	4	4.1	2	3553|6279|6280|6283	IL1B|S100A8|S100A9|S100A12	-1.9	Mono
Reactome Gene Sets	6	R-HSA-68867	Assembly of the pre-replicative complex		-2.9	8.8	5.3	30293	141	98	4	4.1	2	3020|3021|6233|7311	H3-3A|H3-3B|RPS27A|UBA52	-1.9	Mono
GO Biological Processes	19	GO:0050671	positive regulation of lymphocyte proliferation	19_GO:0002376 immune system process	-2.9	8.6	5.2	30293	143	98	4	4.1	2	199|3553|10288|11151	AIF1|IL1B|LILRB2|CORO1A	-1.9	Mono
GO Biological Processes	19	GO:1903900	regulation of viral life cycle	19_GO:0016032 viral process	-2.9	8.6	5.2	30293	143	98	4	4.1	2	2219|10410|10581|200315	FCN1|IFITM3|IFITM2|APOBEC3A	-1.9	Mono
GO Biological Processes	19	GO:0043903	regulation of biological process involved in symbiotic interaction	19_GO:0044419 biological process involved in interspecies interaction between organisms	-2.9	14	6.1	30293	65	98	3	3.1	1.7	2219|10410|10581	FCN1|IFITM3|IFITM2	-1.9	Mono
GO Biological Processes	19	GO:0048708	astrocyte differentiation	19_GO:0032502 developmental process	-2.9	14	6	30293	66	98	3	3.1	1.7	3553|6279|6280	IL1B|S100A8|S100A9	-1.9	Mono
Reactome Gene Sets	6	R-HSA-8856828	Clathrin-mediated endocytosis		-2.9	8.5	5.2	30293	146	98	4	4.1	2	60|2069|6233|7311	ACTB|EREG|RPS27A|UBA52	-1.9	Mono
GO Biological Processes	19	GO:0032946	positive regulation of mononuclear cell proliferation	19_GO:0048518 positive regulation of biological process	-2.9	8.5	5.2	30293	146	98	4	4.1	2	199|3553|10288|11151	AIF1|IL1B|LILRB2|CORO1A	-1.9	Mono
GO Biological Processes	19	GO:1903038	negative regulation of leukocyte cell-cell adhesion	19_GO:0048519 negative regulation of biological process	-2.9	8.4	5.1	30293	148	98	4	4.1	2	9750|10288|10875|64115	RIPOR2|LILRB2|FGL2|VSIR	-1.9	Mono
GO Biological Processes	19	GO:2000377	regulation of reactive oxygen species metabolic process	19_GO:0008152 metabolic process	-2.8	8.3	5.1	30293	149	98	4	4.1	2	1535|1545|6648|7057	CYBA|CYP1B1|SOD2|THBS1	-1.8	Mono
GO Biological Processes	19	GO:0002687	positive regulation of leukocyte migration	19_GO:0040011 locomotion	-2.8	8.3	5.1	30293	149	98	4	4.1	2	199|7057|9750|11151	AIF1|THBS1|RIPOR2|CORO1A	-1.8	Mono
GO Biological Processes	19	GO:0030336	negative regulation of cell migration	19_GO:0040011 locomotion	-2.8	4.9	4.3	30293	379	98	6	6.1	2.4	199|1545|1843|7057|7076|9750	AIF1|CYP1B1|DUSP1|THBS1|TIMP1|RIPOR2	-1.8	Mono
GO Biological Processes	19	GO:0002253	activation of immune response	19_GO:0002376 immune system process	-2.8	4.9	4.3	30293	380	98	6	6.1	2.4	929|1520|2219|2357|4332|5199	CD14|CTSS|FCN1|FPR1|MNDA|CFP	-1.8	Mono
GO Biological Processes	19	GO:0045927	positive regulation of growth	19_GO:0040007 growth	-2.8	6	4.6	30293	257	98	5	5.1	2.2	3020|3021|6279|6280|27230	H3-3A|H3-3B|S100A8|S100A9|SERP1	-1.8	Mono
GO Biological Processes	19	GO:0097305	response to alcohol	19_GO:0050896 response to stimulus	-2.8	6	4.6	30293	257	98	5	5.1	2.2	929|1545|5997|6279|6648	CD14|CYP1B1|RGS2|S100A8|SOD2	-1.8	Mono
GO Biological Processes	19	GO:0050922	negative regulation of chemotaxis	19_GO:0040011 locomotion	-2.8	13	5.8	30293	70	98	3	3.1	1.7	199|1843|7057	AIF1|DUSP1|THBS1	-1.8	Mono
WikiPathways	27	WP2880	Glucocorticoid receptor pathway		-2.8	13	5.8	30293	70	98	3	3.1	1.7	5272|5552|5997	SERPINB9|SRGN|RGS2	-1.8	Mono
GO Biological Processes	19	GO:2000401	regulation of lymphocyte migration	19_GO:0040011 locomotion	-2.8	13	5.8	30293	70	98	3	3.1	1.7	199|9750|11151	AIF1|RIPOR2|CORO1A	-1.8	Mono
Reactome Gene Sets	6	R-HSA-400253	Circadian Clock		-2.8	13	5.8	30293	70	98	3	3.1	1.7	6233|7311|10135	RPS27A|UBA52|NAMPT	-1.8	Mono
GO Biological Processes	19	GO:0048002	antigen processing and presentation of peptide antigen	19_GO:0002376 immune system process	-2.8	13	5.8	30293	70	98	3	3.1	1.7	1520|3106|219972	CTSS|HLA-B|MPEG1	-1.8	Mono
GO Biological Processes	19	GO:0045860	positive regulation of protein kinase activity	19_GO:0048518 positive regulation of biological process	-2.8	6	4.6	30293	259	98	5	5.1	2.2	2069|3553|6283|7057|353514	EREG|IL1B|S100A12|THBS1|LILRA5	-1.8	Mono
GO Biological Processes	19	GO:0043542	endothelial cell migration	19_GO:0032501 multicellular organismal process	-2.8	13	5.8	30293	71	98	3	3.1	1.7	1545|6280|6283	CYP1B1|S100A9|S100A12	-1.8	Mono
GO Biological Processes	19	GO:0050766	positive regulation of phagocytosis	19_GO:0051179 localization	-2.8	13	5.7	30293	72	98	3	3.1	1.7	1535|2219|5199	CYBA|FCN1|CFP	-1.8	Mono
GO Biological Processes	19	GO:0045807	positive regulation of endocytosis	19_GO:0051179 localization	-2.8	7.9	4.9	30293	156	98	4	4.1	2	929|1535|2219|5199	CD14|CYBA|FCN1|CFP	-1.8	Mono
Reactome Gene Sets	6	R-HSA-9824439	Bacterial Infection Pathways		-2.8	13	5.7	30293	73	98	3	3.1	1.7	6233|7311|11151	RPS27A|UBA52|CORO1A	-1.8	Mono
KEGG Pathway	24	hsa04514	Cell adhesion molecules		-2.8	7.8	4.9	30293	158	98	4	4.1	2	1462|3106|6402|64115	VCAN|HLA-B|SELL|VSIR	-1.8	Mono
Reactome Gene Sets	6	R-HSA-69002	DNA Replication Pre-Initiation		-2.8	7.8	4.9	30293	158	98	4	4.1	2	3020|3021|6233|7311	H3-3A|H3-3B|RPS27A|UBA52	-1.8	Mono
GO Biological Processes	19	GO:2000146	negative regulation of cell motility	19_GO:0040011 locomotion	-2.7	4.7	4.2	30293	394	98	6	6.1	2.4	199|1545|1843|7057|7076|9750	AIF1|CYP1B1|DUSP1|THBS1|TIMP1|RIPOR2	-1.8	Mono
Reactome Gene Sets	6	R-HSA-913531	Interferon Signaling		-2.7	5.7	4.5	30293	269	98	5	5.1	2.2	3106|6233|7311|10410|10581	HLA-B|RPS27A|UBA52|IFITM3|IFITM2	-1.8	Mono
WikiPathways	27	WP5055	Burn wound healing		-2.7	12	5.6	30293	75	98	3	3.1	1.7	3553|6280|7076	IL1B|S100A9|TIMP1	-1.7	Mono
GO Biological Processes	19	GO:0030307	positive regulation of cell growth	19_GO:0040007 growth	-2.7	7.6	4.8	30293	162	98	4	4.1	2	3020|3021|6279|6280	H3-3A|H3-3B|S100A8|S100A9	-1.7	Mono
GO Biological Processes	19	GO:0002218	activation of innate immune response	19_GO:0044419 biological process involved in interspecies interaction between organisms	-2.7	7.6	4.8	30293	163	98	4	4.1	2	929|1520|2219|4332	CD14|CTSS|FCN1|MNDA	-1.7	Mono
GO Biological Processes	19	GO:0002768	immune response-regulating cell surface receptor signaling pathway	19_GO:0002376 immune system process	-2.7	5.6	4.4	30293	274	98	5	5.1	2.2	929|2219|2357|4332|10288	CD14|FCN1|FPR1|MNDA|LILRB2	-1.7	Mono
GO Biological Processes	19	GO:0070665	positive regulation of leukocyte proliferation	19_GO:0048518 positive regulation of biological process	-2.7	7.5	4.8	30293	164	98	4	4.1	2	199|3553|10288|11151	AIF1|IL1B|LILRB2|CORO1A	-1.7	Mono
GO Biological Processes	19	GO:0032890	regulation of organic acid transport	19_GO:0051179 localization	-2.7	12	5.5	30293	77	98	3	3.1	1.7	3553|5997|7057	IL1B|RGS2|THBS1	-1.7	Mono
GO Biological Processes	19	GO:0034250	positive regulation of amide metabolic process	19_GO:0048518 positive regulation of biological process	-2.7	7.4	4.7	30293	166	98	4	4.1	2	1545|6154|7057|27230	CYP1B1|RPL26|THBS1|SERP1	-1.7	Mono
GO Biological Processes	19	GO:0051235	maintenance of location	19_GO:0051179 localization	-2.7	7.4	4.7	30293	166	98	4	4.1	2	3553|5552|6279|6280	IL1B|SRGN|S100A8|S100A9	-1.7	Mono
Reactome Gene Sets	6	R-HSA-5673001	RAF/MAP kinase cascade		-2.7	5.5	4.3	30293	280	98	5	5.1	2.2	60|1843|2069|6233|7311	ACTB|DUSP1|EREG|RPS27A|UBA52	-1.7	Mono
GO Biological Processes	19	GO:0050792	regulation of viral process	19_GO:0016032 viral process	-2.7	7.4	4.7	30293	168	98	4	4.1	2	2219|10410|10581|200315	FCN1|IFITM3|IFITM2|APOBEC3A	-1.7	Mono
GO Biological Processes	19	GO:0010952	positive regulation of peptidase activity	19_GO:0048518 positive regulation of biological process	-2.7	7.4	4.7	30293	168	98	4	4.1	2	1520|6279|6280|64115	CTSS|S100A8|S100A9|VSIR	-1.7	Mono
Reactome Gene Sets	6	R-HSA-5684996	MAPK1/MAPK3 signaling		-2.6	5.4	4.3	30293	286	98	5	5.1	2.2	60|1843|2069|6233|7311	ACTB|DUSP1|EREG|RPS27A|UBA52	-1.7	Mono
GO Biological Processes	19	GO:0043406	positive regulation of MAP kinase activity	19_GO:0048518 positive regulation of biological process	-2.6	11	5.3	30293	82	98	3	3.1	1.7	3553|6283|7057	IL1B|S100A12|THBS1	-1.7	Mono
GO Biological Processes	19	GO:0141061	disruption of cell in another organism	19_GO:0044419 biological process involved in interspecies interaction between organisms	-2.6	11	5.3	30293	82	98	3	3.1	1.7	2597|4069|6283	GAPDH|LYZ|S100A12	-1.7	Mono
GO Biological Processes	19	GO:0031640	killing of cells of another organism	19_GO:0044419 biological process involved in interspecies interaction between organisms	-2.6	11	5.3	30293	82	98	3	3.1	1.7	2597|4069|6283	GAPDH|LYZ|S100A12	-1.7	Mono
Reactome Gene Sets	6	R-HSA-168928	DDX58/IFIH1-mediated induction of interferon-alpha/beta		-2.6	11	5.3	30293	82	98	3	3.1	1.7	6233|6283|7311	RPS27A|S100A12|UBA52	-1.7	Mono
GO Biological Processes	19	GO:0048660	regulation of smooth muscle cell proliferation	19_GO:0050789 regulation of biological process	-2.6	7.1	4.6	30293	174	98	4	4.1	2	199|2069|6648|7057	AIF1|EREG|SOD2|THBS1	-1.6	Mono
Reactome Gene Sets	6	R-HSA-5696399	Global Genome Nucleotide Excision Repair (GG-NER)		-2.6	11	5.2	30293	84	98	3	3.1	1.7	60|6233|7311	ACTB|RPS27A|UBA52	-1.6	Mono
GO Biological Processes	19	GO:0030100	regulation of endocytosis	19_GO:0051179 localization	-2.6	5.3	4.2	30293	292	98	5	5.1	2.2	60|929|1535|2219|5199	ACTB|CD14|CYBA|FCN1|CFP	-1.6	Mono
GO Biological Processes	19	GO:0141060	disruption of anatomical structure in another organism	19_GO:0044419 biological process involved in interspecies interaction between organisms	-2.6	11	5.2	30293	85	98	3	3.1	1.7	2597|4069|6283	GAPDH|LYZ|S100A12	-1.6	Mono
GO Biological Processes	19	GO:0045069	regulation of viral genome replication	19_GO:0016032 viral process	-2.6	11	5.2	30293	85	98	3	3.1	1.7	10410|10581|200315	IFITM3|IFITM2|APOBEC3A	-1.6	Mono
GO Biological Processes	19	GO:0031400	negative regulation of protein modification process	19_GO:0048519 negative regulation of biological process	-2.6	4.3	4	30293	428	98	6	6.1	2.4	1843|3553|5997|6135|6201|64092	DUSP1|IL1B|RGS2|RPL11|RPS7|SAMSN1	-1.6	Mono
GO Biological Processes	19	GO:0040013	negative regulation of locomotion	19_GO:0040011 locomotion	-2.6	4.3	3.9	30293	429	98	6	6.1	2.4	199|1545|1843|7057|7076|9750	AIF1|CYP1B1|DUSP1|THBS1|TIMP1|RIPOR2	-1.6	Mono
KEGG Pathway	24	hsa05152	Tuberculosis		-2.5	6.9	4.5	30293	180	98	4	4.1	2	929|1520|3553|11151	CD14|CTSS|IL1B|CORO1A	-1.6	Mono
GO Biological Processes	19	GO:0045580	regulation of T cell differentiation	19_GO:0002376 immune system process	-2.5	6.8	4.5	30293	181	98	4	4.1	2	60|10288|10875|64115	ACTB|LILRB2|FGL2|VSIR	-1.6	Mono
Canonical Pathways	11	M5493	WNT SIGNALING		-2.5	10	5.1	30293	89	98	3	3.1	1.7	60|2597|23521	ACTB|GAPDH|RPL13A	-1.6	Mono
Reactome Gene Sets	6	R-HSA-5250924	B-WICH complex positively regulates rRNA expression		-2.5	10	5	30293	90	98	3	3.1	1.7	60|3020|3021	ACTB|H3-3A|H3-3B	-1.6	Mono
GO Biological Processes	19	GO:0033674	positive regulation of kinase activity	19_GO:0048518 positive regulation of biological process	-2.5	5.1	4.1	30293	305	98	5	5.1	2.2	2069|3553|6283|7057|353514	EREG|IL1B|S100A12|THBS1|LILRA5	-1.6	Mono
Reactome Gene Sets	6	R-HSA-69306	DNA Replication		-2.5	6.6	4.4	30293	186	98	4	4.1	2	3020|3021|6233|7311	H3-3A|H3-3B|RPS27A|UBA52	-1.6	Mono
GO Biological Processes	19	GO:0002706	regulation of lymphocyte mediated immunity	19_GO:0002376 immune system process	-2.5	6.6	4.4	30293	187	98	4	4.1	2	3106|3553|5272|7133	HLA-B|IL1B|SERPINB9|TNFRSF1B	-1.5	Mono
GO Biological Processes	19	GO:0002690	positive regulation of leukocyte chemotaxis	19_GO:0040011 locomotion	-2.5	10	4.9	30293	93	98	3	3.1	1.7	199|7057|9750	AIF1|THBS1|RIPOR2	-1.5	Mono
GO Biological Processes	19	GO:0016485	protein processing	19_GO:0008152 metabolic process	-2.5	6.5	4.3	30293	191	98	4	4.1	2	1520|5552|7850|64115	CTSS|SRGN|IL1R2|VSIR	-1.5	Mono
GO Biological Processes	19	GO:0097190	apoptotic signaling pathway	19_GO:0050896 response to stimulus	-2.5	4.9	4	30293	313	98	5	5.1	2.2	1545|3553|6648|7133|50486	CYP1B1|IL1B|SOD2|TNFRSF1B|G0S2	-1.5	Mono
GO Biological Processes	19	GO:0010720	positive regulation of cell development	19_GO:0032502 developmental process	-2.5	4.1	3.8	30293	452	98	6	6.1	2.4	60|1462|3553|7133|10288|64115	ACTB|VCAN|IL1B|TNFRSF1B|LILRB2|VSIR	-1.5	Mono
KEGG Pathway	24	hsa04657	IL-17 signaling pathway		-2.4	9.9	4.9	30293	94	98	3	3.1	1.7	3553|6279|6280	IL1B|S100A8|S100A9	-1.5	Mono
Reactome Gene Sets	6	R-HSA-8936459	RUNX1 regulates genes involved in megakaryocyte differentiation and platelet function		-2.4	9.9	4.9	30293	94	98	3	3.1	1.7	3020|3021|7057	H3-3A|H3-3B|THBS1	-1.5	Mono
GO Biological Processes	19	GO:0002757	immune response-activating signaling pathway	19_GO:0002376 immune system process	-2.4	4.9	4	30293	314	98	5	5.1	2.2	929|1520|2219|2357|4332	CD14|CTSS|FCN1|FPR1|MNDA	-1.5	Mono
KEGG Pathway	24	hsa05202	Transcriptional misregulation in cancer		-2.4	6.4	4.3	30293	193	98	4	4.1	2	929|3020|3021|7850	CD14|H3-3A|H3-3B|IL1R2	-1.5	Mono
GO Biological Processes	19	GO:0050777	negative regulation of immune response	19_GO:0002376 immune system process	-2.4	6.4	4.3	30293	193	98	4	4.1	2	3106|5272|10875|64092	HLA-B|SERPINB9|FGL2|SAMSN1	-1.5	Mono
Reactome Gene Sets	6	R-HSA-6803157	Antimicrobial peptides		-2.4	9.8	4.9	30293	95	98	3	3.1	1.7	4069|6279|6280	LYZ|S100A8|S100A9	-1.5	Mono
Reactome Gene Sets	6	R-HSA-2559583	Cellular Senescence		-2.4	6.3	4.3	30293	195	98	4	4.1	2	3020|3021|6233|7311	H3-3A|H3-3B|RPS27A|UBA52	-1.5	Mono
GO Biological Processes	19	GO:0071901	negative regulation of protein serine/threonine kinase activity	19_GO:0048519 negative regulation of biological process	-2.4	9.7	4.8	30293	96	98	3	3.1	1.7	1843|3553|5997	DUSP1|IL1B|RGS2	-1.5	Mono
GO Biological Processes	19	GO:0001667	ameboidal-type cell migration	19_GO:0009987 cellular process	-2.4	6.3	4.2	30293	196	98	4	4.1	2	1545|6280|6283|11151	CYP1B1|S100A9|S100A12|CORO1A	-1.5	Mono
Reactome Gene Sets	6	R-HSA-975871	MyD88 cascade initiated on plasma membrane		-2.4	9.6	4.8	30293	97	98	3	3.1	1.7	6233|6283|7311	RPS27A|S100A12|UBA52	-1.5	Mono
Reactome Gene Sets	6	R-HSA-168176	Toll Like Receptor 5 (TLR5) Cascade		-2.4	9.6	4.8	30293	97	98	3	3.1	1.7	6233|6283|7311	RPS27A|S100A12|UBA52	-1.5	Mono
Reactome Gene Sets	6	R-HSA-168142	Toll Like Receptor 10 (TLR10) Cascade		-2.4	9.6	4.8	30293	97	98	3	3.1	1.7	6233|6283|7311	RPS27A|S100A12|UBA52	-1.5	Mono
GO Biological Processes	19	GO:0051051	negative regulation of transport	19_GO:0051179 localization	-2.4	4	3.7	30293	462	98	6	6.1	2.4	3553|5997|7057|7133|10288|11151	IL1B|RGS2|THBS1|TNFRSF1B|LILRB2|CORO1A	-1.5	Mono
GO Biological Processes	19	GO:0051651	maintenance of location in cell	19_GO:0051179 localization	-2.4	9.5	4.8	30293	98	98	3	3.1	1.7	5552|6279|6280	SRGN|S100A8|S100A9	-1.5	Mono
KEGG Pathway	24	hsa04640	Hematopoietic cell lineage		-2.4	9.4	4.8	30293	99	98	3	3.1	1.7	929|3553|7850	CD14|IL1B|IL1R2	-1.5	Mono
GO Biological Processes	19	GO:0002709	regulation of T cell mediated immunity	19_GO:0002376 immune system process	-2.4	9.4	4.8	30293	99	98	3	3.1	1.7	3106|3553|7133	HLA-B|IL1B|TNFRSF1B	-1.5	Mono
Reactome Gene Sets	6	R-HSA-5683057	MAPK family signaling cascades		-2.4	4.8	3.9	30293	325	98	5	5.1	2.2	60|1843|2069|6233|7311	ACTB|DUSP1|EREG|RPS27A|UBA52	-1.5	Mono
GO Biological Processes	19	GO:1902105	regulation of leukocyte differentiation	19_GO:0002376 immune system process	-2.4	4.7	3.9	30293	326	98	5	5.1	2.2	60|3106|10288|10875|64115	ACTB|HLA-B|LILRB2|FGL2|VSIR	-1.5	Mono
GO Biological Processes	19	GO:0050764	regulation of phagocytosis	19_GO:0051179 localization	-2.4	9.3	4.7	30293	100	98	3	3.1	1.7	1535|2219|5199	CYBA|FCN1|CFP	-1.5	Mono
GO Biological Processes	19	GO:0048661	positive regulation of smooth muscle cell proliferation	19_GO:0048518 positive regulation of biological process	-2.4	9.3	4.7	30293	100	98	3	3.1	1.7	199|2069|7057	AIF1|EREG|THBS1	-1.5	Mono
GO Biological Processes	19	GO:0022408	negative regulation of cell-cell adhesion	19_GO:0048519 negative regulation of biological process	-2.4	6.1	4.1	30293	203	98	4	4.1	2	9750|10288|10875|64115	RIPOR2|LILRB2|FGL2|VSIR	-1.4	Mono
Reactome Gene Sets	6	R-HSA-5607764	CLEC7A (Dectin-1) signaling		-2.4	9.2	4.7	30293	101	98	3	3.1	1.7	3553|6233|7311	IL1B|RPS27A|UBA52	-1.4	Mono
GO Biological Processes	19	GO:0032677	regulation of interleukin-8 production	19_GO:0032501 multicellular organismal process	-2.3	9.1	4.7	30293	102	98	3	3.1	1.7	929|2219|3553	CD14|FCN1|IL1B	-1.4	Mono
Reactome Gene Sets	6	R-HSA-5689603	UCH proteinases		-2.3	9.1	4.7	30293	102	98	3	3.1	1.7	60|6233|7311	ACTB|RPS27A|UBA52	-1.4	Mono
Reactome Gene Sets	6	R-HSA-5668541	TNFR2 non-canonical NF-kB pathway		-2.3	9.1	4.7	30293	102	98	3	3.1	1.7	6233|7133|7311	RPS27A|TNFRSF1B|UBA52	-1.4	Mono
GO Biological Processes	19	GO:0002819	regulation of adaptive immune response	19_GO:0002376 immune system process	-2.3	6	4.1	30293	206	98	4	4.1	2	3106|3553|7133|64092	HLA-B|IL1B|TNFRSF1B|SAMSN1	-1.4	Mono
GO Biological Processes	19	GO:0043123	positive regulation of canonical NF-kappaB signal transduction	19_GO:0048518 positive regulation of biological process	-2.3	6	4.1	30293	207	98	4	4.1	2	2597|3553|6275|6283	GAPDH|IL1B|S100A4|S100A12	-1.4	Mono
GO Biological Processes	19	GO:0071222	cellular response to lipopolysaccharide	19_GO:0044419 biological process involved in interspecies interaction between organisms	-2.3	5.9	4.1	30293	208	98	4	4.1	2	929|3553|7133|10288	CD14|IL1B|TNFRSF1B|LILRB2	-1.4	Mono
Reactome Gene Sets	6	R-HSA-9645723	Diseases of programmed cell death		-2.3	8.9	4.6	30293	104	98	3	3.1	1.7	3020|3021|6648	H3-3A|H3-3B|SOD2	-1.4	Mono
GO Biological Processes	19	GO:0019882	antigen processing and presentation	19_GO:0002376 immune system process	-2.3	8.9	4.6	30293	104	98	3	3.1	1.7	1520|3106|219972	CTSS|HLA-B|MPEG1	-1.4	Mono
GO Biological Processes	19	GO:0034612	response to tumor necrosis factor	19_GO:0050896 response to stimulus	-2.3	5.9	4.1	30293	209	98	4	4.1	2	929|1545|7057|7133	CD14|CYP1B1|THBS1|TNFRSF1B	-1.4	Mono
Reactome Gene Sets	6	R-HSA-168164	Toll Like Receptor 3 (TLR3) Cascade		-2.3	8.8	4.6	30293	105	98	3	3.1	1.7	6233|6283|7311	RPS27A|S100A12|UBA52	-1.4	Mono
Reactome Gene Sets	6	R-HSA-5250913	Positive epigenetic regulation of rRNA expression		-2.3	8.8	4.6	30293	105	98	3	3.1	1.7	60|3020|3021	ACTB|H3-3A|H3-3B	-1.4	Mono
GO Biological Processes	19	GO:0045785	positive regulation of cell adhesion	19_GO:0048518 positive regulation of biological process	-2.3	3.8	3.6	30293	483	98	6	6.1	2.4	60|199|3553|10288|11151|64115	ACTB|AIF1|IL1B|LILRB2|CORO1A|VSIR	-1.4	Mono
GO Biological Processes	19	GO:0001525	angiogenesis	19_GO:0032502 developmental process	-2.3	4.6	3.8	30293	338	98	5	5.1	2.2	1545|1890|2069|6303|7057	CYP1B1|TYMP|EREG|SAT1|THBS1	-1.4	Mono
Reactome Gene Sets	6	R-HSA-8856825	Cargo recognition for clathrin-mediated endocytosis		-2.3	8.7	4.6	30293	106	98	3	3.1	1.7	2069|6233|7311	EREG|RPS27A|UBA52	-1.4	Mono
GO Biological Processes	19	GO:0071346	cellular response to type II interferon	19_GO:0044419 biological process involved in interspecies interaction between organisms	-2.3	8.7	4.5	30293	107	98	3	3.1	1.7	199|2597|23521	AIF1|GAPDH|RPL13A	-1.4	Mono
GO Biological Processes	19	GO:0045619	regulation of lymphocyte differentiation	19_GO:0002376 immune system process	-2.3	5.8	4	30293	213	98	4	4.1	2	60|10288|10875|64115	ACTB|LILRB2|FGL2|VSIR	-1.4	Mono
Reactome Gene Sets	6	R-HSA-5357801	Programmed Cell Death		-2.3	5.8	4	30293	213	98	4	4.1	2	929|3553|6233|7311	CD14|IL1B|RPS27A|UBA52	-1.4	Mono
Reactome Gene Sets	6	R-HSA-6785807	Interleukin-4 and Interleukin-13 signaling		-2.3	8.6	4.5	30293	108	98	3	3.1	1.7	3553|7076|7133	IL1B|TIMP1|TNFRSF1B	-1.4	Mono
GO Biological Processes	19	GO:0010001	glial cell differentiation	19_GO:0032502 developmental process	-2.3	5.8	4	30293	215	98	4	4.1	2	1462|3553|6279|6280	VCAN|IL1B|S100A8|S100A9	-1.4	Mono
KEGG Pathway	24	hsa05417	Lipid and atherosclerosis		-2.3	5.8	4	30293	215	98	4	4.1	2	929|1535|3553|6648	CD14|CYBA|IL1B|SOD2	-1.4	Mono
Reactome Gene Sets	6	R-HSA-9711123	Cellular response to chemical stress		-2.3	5.8	4	30293	215	98	4	4.1	2	1535|6233|6648|7311	CYBA|RPS27A|SOD2|UBA52	-1.4	Mono
KEGG Pathway	24	hsa04066	HIF-1 signaling pathway		-2.3	8.5	4.5	30293	109	98	3	3.1	1.7	2597|6194|7076	GAPDH|RPS6|TIMP1	-1.4	Mono
Reactome Gene Sets	6	R-HSA-5696398	Nucleotide Excision Repair		-2.2	8.4	4.4	30293	111	98	3	3.1	1.7	60|6233|7311	ACTB|RPS27A|UBA52	-1.4	Mono
GO Biological Processes	19	GO:0097191	extrinsic apoptotic signaling pathway	19_GO:0050896 response to stimulus	-2.2	8.3	4.4	30293	112	98	3	3.1	1.7	3553|7133|50486	IL1B|TNFRSF1B|G0S2	-1.3	Mono
GO Biological Processes	19	GO:0071219	cellular response to molecule of bacterial origin	19_GO:0044419 biological process involved in interspecies interaction between organisms	-2.2	5.6	3.9	30293	221	98	4	4.1	2	929|3553|7133|10288	CD14|IL1B|TNFRSF1B|LILRB2	-1.3	Mono
GO Biological Processes	19	GO:0002221	pattern recognition receptor signaling pathway	19_GO:0044419 biological process involved in interspecies interaction between organisms	-2.2	7.9	4.3	30293	117	98	3	3.1	1.7	929|1520|2219	CD14|CTSS|FCN1	-1.3	Mono
GO Biological Processes	19	GO:0045582	positive regulation of T cell differentiation	19_GO:0002376 immune system process	-2.2	7.9	4.3	30293	117	98	3	3.1	1.7	60|10288|64115	ACTB|LILRB2|VSIR	-1.3	Mono
GO Biological Processes	19	GO:0002832	negative regulation of response to biotic stimulus	19_GO:0048519 negative regulation of biological process	-2.2	7.9	4.3	30293	117	98	3	3.1	1.7	3106|5272|10875	HLA-B|SERPINB9|FGL2	-1.3	Mono
GO Biological Processes	19	GO:0050920	regulation of chemotaxis	19_GO:0040011 locomotion	-2.2	5.4	3.8	30293	229	98	4	4.1	2	199|1843|7057|9750	AIF1|DUSP1|THBS1|RIPOR2	-1.3	Mono
GO Biological Processes	19	GO:0007088	regulation of mitotic nuclear division	19_GO:0050789 regulation of biological process	-2.2	7.9	4.3	30293	118	98	3	3.1	1.7	1843|2069|3553	DUSP1|EREG|IL1B	-1.3	Mono
GO Biological Processes	19	GO:0032649	regulation of type II interferon production	19_GO:0032501 multicellular organismal process	-2.2	7.8	4.2	30293	119	98	3	3.1	1.7	929|3553|64115	CD14|IL1B|VSIR	-1.3	Mono
Reactome Gene Sets	6	R-HSA-201681	TCF dependent signaling in response to WNT		-2.2	5.3	3.8	30293	232	98	4	4.1	2	3020|3021|6233|7311	H3-3A|H3-3B|RPS27A|UBA52	-1.3	Mono
GO Biological Processes	19	GO:0007346	regulation of mitotic cell cycle	19_GO:0050789 regulation of biological process	-2.2	3.6	3.4	30293	521	98	6	6.1	2.4	60|199|1843|2069|3553|6154	ACTB|AIF1|DUSP1|EREG|IL1B|RPL26	-1.3	Mono
GO Biological Processes	19	GO:0051091	positive regulation of DNA-binding transcription factor activity	19_GO:0008152 metabolic process	-2.2	5.3	3.8	30293	233	98	4	4.1	2	3553|6279|6280|6283	IL1B|S100A8|S100A9|S100A12	-1.3	Mono
WikiPathways	27	WP2431	Spinal cord injury		-2.2	7.7	4.2	30293	120	98	3	3.1	1.7	199|1462|3553	AIF1|VCAN|IL1B	-1.3	Mono
GO Biological Processes	19	GO:0006897	endocytosis	19_GO:0051179 localization	-2.2	3.6	3.4	30293	522	98	6	6.1	2.4	199|929|2219|7057|11151|22918	AIF1|CD14|FCN1|THBS1|CORO1A|CD93	-1.3	Mono
Reactome Gene Sets	6	R-HSA-157118	Signaling by NOTCH		-2.1	5.3	3.7	30293	235	98	4	4.1	2	3020|3021|6233|7311	H3-3A|H3-3B|RPS27A|UBA52	-1.3	Mono
Reactome Gene Sets	6	R-HSA-9006934	Signaling by Receptor Tyrosine Kinases		-2.1	3.5	3.3	30293	526	98	6	6.1	2.4	60|1535|2069|6233|7057|7311	ACTB|CYBA|EREG|RPS27A|THBS1|UBA52	-1.3	Mono
GO Biological Processes	19	GO:0002698	negative regulation of immune effector process	19_GO:0002376 immune system process	-2.1	7.6	4.2	30293	122	98	3	3.1	1.7	3106|5272|10875	HLA-B|SERPINB9|FGL2	-1.3	Mono
GO Biological Processes	19	GO:0060627	regulation of vesicle-mediated transport	19_GO:0051179 localization	-2.1	3.5	3.3	30293	529	98	6	6.1	2.4	60|929|1535|2219|5199|11151	ACTB|CD14|CYBA|FCN1|CFP|CORO1A	-1.3	Mono
GO Biological Processes	19	GO:0051347	positive regulation of transferase activity	19_GO:0065007 biological regulation	-2.1	4.1	3.4	30293	378	98	5	5.1	2.2	2069|3553|6283|7057|353514	EREG|IL1B|S100A12|THBS1|LILRA5	-1.2	Mono
GO Biological Processes	19	GO:0021782	glial cell development	19_GO:0032502 developmental process	-2.1	7.4	4.1	30293	125	98	3	3.1	1.7	3553|6279|6280	IL1B|S100A8|S100A9	-1.2	Mono
GO Biological Processes	19	GO:0009615	response to virus	19_GO:0044419 biological process involved in interspecies interaction between organisms	-2.1	4.1	3.4	30293	380	98	5	5.1	2.2	6036|6210|10410|10581|200315	RNASE2|RPS15A|IFITM3|IFITM2|APOBEC3A	-1.2	Mono
Reactome Gene Sets	6	R-HSA-9705671	SARS-CoV-2 activates/modulates innate and adaptive immune responses		-2.1	7.4	4.1	30293	126	98	3	3.1	1.7	3106|6233|7311	HLA-B|RPS27A|UBA52	-1.2	Mono
Reactome Gene Sets	6	R-HSA-194315	Signaling by Rho GTPases		-2.1	3.1	3.2	30293	706	98	7	7.1	2.6	60|1535|3020|3021|6232|6279|6280	ACTB|CYBA|H3-3A|H3-3B|RPS27|S100A8|S100A9	-1.2	Mono
GO Biological Processes	19	GO:0002429	immune response-activating cell surface receptor signaling pathway	19_GO:0002376 immune system process	-2.1	5.1	3.6	30293	243	98	4	4.1	2	929|2219|2357|4332	CD14|FCN1|FPR1|MNDA	-1.2	Mono
GO Biological Processes	19	GO:0001818	negative regulation of cytokine production	19_GO:0048519 negative regulation of biological process	-2.1	4	3.4	30293	382	98	5	5.1	2.2	5552|7057|7850|64115|353514	SRGN|THBS1|IL1R2|VSIR|LILRA5	-1.2	Mono
GO Biological Processes	19	GO:0098657	import into cell	19_GO:0051179 localization	-2.1	3.1	3.2	30293	708	98	7	7.1	2.6	199|929|2219|6515|7057|11151|22918	AIF1|CD14|FCN1|SLC2A3|THBS1|CORO1A|CD93	-1.2	Mono
GO Biological Processes	19	GO:0051090	regulation of DNA-binding transcription factor activity	19_GO:0008152 metabolic process	-2.1	4	3.4	30293	386	98	5	5.1	2.2	1545|3553|6279|6280|6283	CYP1B1|IL1B|S100A8|S100A9|S100A12	-1.2	Mono
Reactome Gene Sets	6	R-HSA-114608	Platelet degranulation		-2.1	7.2	4	30293	129	98	3	3.1	1.7	5552|7057|7076	SRGN|THBS1|TIMP1	-1.2	Mono
GO Biological Processes	19	GO:0071216	cellular response to biotic stimulus	19_GO:0050896 response to stimulus	-2.1	5	3.6	30293	247	98	4	4.1	2	929|3553|7133|10288	CD14|IL1B|TNFRSF1B|LILRB2	-1.2	Mono
GO Biological Processes	19	GO:0051924	regulation of calcium ion transport	19_GO:0051179 localization	-2.1	5	3.6	30293	247	98	4	4.1	2	1535|10288|11151|353514	CYBA|LILRB2|CORO1A|LILRA5	-1.2	Mono
GO Biological Processes	19	GO:0002703	regulation of leukocyte mediated immunity	19_GO:0002376 immune system process	-2.1	5	3.6	30293	247	98	4	4.1	2	3106|3553|5272|7133	HLA-B|IL1B|SERPINB9|TNFRSF1B	-1.2	Mono
WikiPathways	27	WP382	MAPK signaling pathway		-2.1	5	3.6	30293	248	98	4	4.1	2	929|1843|3553|7850	CD14|DUSP1|IL1B|IL1R2	-1.2	Mono
GO Biological Processes	19	GO:0071902	positive regulation of protein serine/threonine kinase activity	19_GO:0048518 positive regulation of biological process	-2.1	7.1	4	30293	130	98	3	3.1	1.7	3553|6283|7057	IL1B|S100A12|THBS1	-1.2	Mono
KEGG Pathway	24	hsa05132	Salmonella infection		-2.1	5	3.6	30293	249	98	4	4.1	2	60|929|2597|3553	ACTB|CD14|GAPDH|IL1B	-1.2	Mono
GO Biological Processes	19	GO:0045621	positive regulation of lymphocyte differentiation	19_GO:0002376 immune system process	-2	7.1	4	30293	131	98	3	3.1	1.7	60|10288|64115	ACTB|LILRB2|VSIR	-1.2	Mono
GO Biological Processes	19	GO:0001775	cell activation	19_GO:0032501 multicellular organismal process	-2	3	3.1	30293	722	98	7	7.1	2.6	60|199|3553|6283|10875|11151|22918	ACTB|AIF1|IL1B|S100A12|FGL2|CORO1A|CD93	-1.2	Mono
Reactome Gene Sets	6	R-HSA-9716542	Signaling by Rho GTPases, Miro GTPases and RHOBTB3		-2	3	3.1	30293	722	98	7	7.1	2.6	60|1535|3020|3021|6232|6279|6280	ACTB|CYBA|H3-3A|H3-3B|RPS27|S100A8|S100A9	-1.2	Mono
GO Biological Processes	19	GO:0051129	negative regulation of cellular component organization	19_GO:0048519 negative regulation of biological process	-2	3	3.1	30293	726	98	7	7.1	2.6	3553|5204|7057|7133|10288|11151|23521	IL1B|PFDN5|THBS1|TNFRSF1B|LILRB2|CORO1A|RPL13A	-1.2	Mono
Reactome Gene Sets	6	R-HSA-76005	Response to elevated platelet cytosolic Ca2+		-2	6.9	3.9	30293	134	98	3	3.1	1.7	5552|7057|7076	SRGN|THBS1|TIMP1	-1.2	Mono
GO Biological Processes	19	GO:0002699	positive regulation of immune effector process	19_GO:0002376 immune system process	-2	4.8	3.5	30293	255	98	4	4.1	2	2219|3106|3553|5199	FCN1|HLA-B|IL1B|CFP	-1.2	Mono
WikiPathways	27	WP3888	VEGFA VEGFR2 signaling		-14	13	14	30293	432	100	18	18	3.8	301|387|811|1175|2597|2876|3576|3939|4792|4929|5329|5879|6347|6648|7295|10130|83442|84790	ANXA1|RHOA|CALR|AP2S1|GAPDH|GPX1|CXCL8|LDHA|NFKBIA|NR4A2|PLAUR|RAC1|CCL2|SOD2|TXN|PDIA6|SH3BGRL3|TUBA1C	-12	Ma
KEGG Pathway	24	hsa05323	Rheumatoid arthritis		-11	29	16	30293	93	100	9	9	2.9	533|1514|2920|2921|3576|6347|6364|9296|9550	ATP6V0B|CTSL|CXCL2|CXCL3|CXCL8|CCL2|CCL20|ATP6V1F|ATP6V1G1	-8.8	Ma
Canonical Pathways	11	M5885	NABA MATRISOME ASSOCIATED		-10	7.3	10	30293	751	100	18	18	3.8	301|308|374|1476|1508|1509|1514|2069|2920|2921|3576|3956|4327|6281|6347|6364|6383|7076	ANXA1|ANXA5|AREG|CSTB|CTSB|CTSD|CTSL|EREG|CXCL2|CXCL3|CXCL8|LGALS1|MMP19|S100A10|CCL2|CCL20|SDC2|TIMP1	-8.5	Ma
KEGG Pathway	24	hsa05120	Epithelial cell signaling in Helicobacter pylori infection		-10	35	16	30293	70	100	8	8	2.7	533|2920|2921|3576|4792|5879|9296|9550	ATP6V0B|CXCL2|CXCL3|CXCL8|NFKBIA|RAC1|ATP6V1F|ATP6V1G1	-8.3	Ma
KEGG Pathway	24	hsa04145	Phagosome		-10	20	13	30293	152	100	10	10	3	533|811|1514|3916|5879|9296|9550|10952|23480|84790	ATP6V0B|CALR|CTSL|LAMP1|RAC1|ATP6V1F|ATP6V1G1|SEC61B|SEC61G|TUBA1C	-8.2	Ma
WikiPathways	27	WP5115	Network map of SARS CoV 2 signaling pathway		-9.8	15	12	30293	218	100	11	11	3.1	1051|1508|1509|1514|2920|2921|3091|3576|5879|6347|6364	CEBPB|CTSB|CTSD|CTSL|CXCL2|CXCL3|HIF1A|CXCL8|RAC1|CCL2|CCL20	-8	Ma
Reactome Gene Sets	6	R-HSA-6798695	Neutrophil degranulation		-9.2	8.8	10	30293	480	100	14	14	3.5	387|967|1476|1508|1509|2171|2512|3916|5329|5879|8566|8804|10577|25798	RHOA|CD63|CSTB|CTSB|CTSD|FABP5|FTL|LAMP1|PLAUR|RAC1|PDXK|CREG1|NPC2|BRI3	-7.4	Ma
KEGG Pathway	24	hsa05418	Fluid shear stress and atherosclerosis		-9	20	13	30293	139	100	9	9	2.9	387|801|1514|5879|6347|6383|7056|7295|9446	RHOA|CALM1|CTSL|RAC1|CCL2|SDC2|THBD|TXN|GSTO1	-7.3	Ma
KEGG Pathway	24	hsa04657	IL-17 signaling pathway		-9	26	14	30293	94	100	8	8	2.7	1051|2354|2920|2921|3576|4792|6347|6364	CEBPB|FOSB|CXCL2|CXCL3|CXCL8|NFKBIA|CCL2|CCL20	-7.3	Ma
Reactome Gene Sets	6	R-HSA-2262752	Cellular responses to stress		-9	6.4	9	30293	799	100	17	17	3.8	374|533|645|811|1051|2876|3091|3159|3281|3576|6347|6648|7295|9296|9550|10130|84790	AREG|ATP6V0B|BLVRB|CALR|CEBPB|GPX1|HIF1A|HMGA1|HSBP1|CXCL8|CCL2|SOD2|TXN|ATP6V1F|ATP6V1G1|PDIA6|TUBA1C	-7.2	Ma
GO Biological Processes	19	GO:0006935	chemotaxis	19_GO:0040011 locomotion	-8.8	11	10	30293	344	100	12	12	3.2	301|387|1880|1890|2359|2920|2921|3576|5329|5879|6347|6364	ANXA1|RHOA|GPR183|TYMP|FPR3|CXCL2|CXCL3|CXCL8|PLAUR|RAC1|CCL2|CCL20	-7.1	Ma
GO Biological Processes	19	GO:0042330	taxis	19_GO:0040011 locomotion	-8.8	11	10	30293	346	100	12	12	3.2	301|387|1880|1890|2359|2920|2921|3576|5329|5879|6347|6364	ANXA1|RHOA|GPR183|TYMP|FPR3|CXCL2|CXCL3|CXCL8|PLAUR|RAC1|CCL2|CCL20	-7	Ma
GO Biological Processes	19	GO:0040011	locomotion	19_GO:0040011 locomotion	-8.5	10	9.9	30293	365	100	12	12	3.2	301|387|1880|1890|2359|2920|2921|3576|5329|5879|6347|6364	ANXA1|RHOA|GPR183|TYMP|FPR3|CXCL2|CXCL3|CXCL8|PLAUR|RAC1|CCL2|CCL20	-6.8	Ma
GO Biological Processes	19	GO:0051336	regulation of hydrolase activity	19_GO:0065007 biological regulation	-8.5	6.4	8.7	30293	753	100	16	16	3.7	387|801|1476|1509|1514|2597|2876|3336|3987|5329|5641|6281|6347|6364|7076|9314	RHOA|CALM1|CSTB|CTSD|CTSL|GAPDH|GPX1|HSPE1|LIMS1|PLAUR|LGMN|S100A10|CCL2|CCL20|TIMP1|KLF4	-6.7	Ma
GO Biological Processes	19	GO:0002685	regulation of leukocyte migration	19_GO:0040011 locomotion	-8.3	13	11	30293	230	100	10	10	3	301|387|811|3576|4354|5641|5879|6347|6364|7941	ANXA1|RHOA|CALR|CXCL8|MPP1|LGMN|RAC1|CCL2|CCL20|PLA2G7	-6.6	Ma
KEGG Pathway	24	hsa04142	Lysosome		-7.9	18	12	30293	132	100	8	8	2.7	533|967|1508|1509|1514|3916|5641|10577	ATP6V0B|CD63|CTSB|CTSD|CTSL|LAMP1|LGMN|NPC2	-6.2	Ma
KEGG Pathway	24	hsa05110	Vibrio cholerae infection		-7.8	36	14	30293	50	100	6	6	2.4	533|9296|9550|10952|11014|23480	ATP6V0B|ATP6V1F|ATP6V1G1|SEC61B|KDELR2|SEC61G	-6.1	Ma
KEGG Pathway	24	hsa04062	Chemokine signaling pathway		-7.8	14	11	30293	192	100	9	9	2.9	387|2787|2920|2921|3576|4792|5879|6347|6364	RHOA|GNG5|CXCL2|CXCL3|CXCL8|NFKBIA|RAC1|CCL2|CCL20	-6.1	Ma
Reactome Gene Sets	6	R-HSA-9006934	Signaling by Receptor Tyrosine Kinases		-7.7	7.5	8.6	30293	526	100	13	13	3.4	374|387|533|801|1175|1509|2069|2354|3091|5879|6696|9296|9550	AREG|RHOA|ATP6V0B|CALM1|AP2S1|CTSD|EREG|FOSB|HIF1A|RAC1|SPP1|ATP6V1F|ATP6V1G1	-6	Ma
KEGG Pathway	24	hsa05417	Lipid and atherosclerosis		-7.4	13	9.9	30293	215	100	9	9	2.9	387|801|2920|2921|3576|4792|5879|6347|6648	RHOA|CALM1|CXCL2|CXCL3|CXCL8|NFKBIA|RAC1|CCL2|SOD2	-5.7	Ma
GO Biological Processes	19	GO:0019725	cellular homeostasis	19_GO:0042592 homeostatic process	-7.3	6.2	7.9	30293	680	100	14	14	3.5	483|533|811|2512|2876|3091|3916|4170|6347|6648|7295|8804|9296|9550	ATP1B3|ATP6V0B|CALR|FTL|GPX1|HIF1A|LAMP1|MCL1|CCL2|SOD2|TXN|CREG1|ATP6V1F|ATP6V1G1	-5.6	Ma
Reactome Gene Sets	6	R-HSA-449147	Signaling by Interleukins		-7.3	7.7	8.4	30293	473	100	12	12	3.2	301|1326|2920|3091|3576|4170|4792|6347|6364|6648|7076|9446	ANXA1|MAP3K8|CXCL2|HIF1A|CXCL8|MCL1|NFKBIA|CCL2|CCL20|SOD2|TIMP1|GSTO1	-5.6	Ma
WikiPathways	27	WP3624	Lung fibrosis		-7.1	28	13	30293	64	100	6	6	2.4	1051|2920|3576|6347|6696|7076	CEBPB|CXCL2|CXCL8|CCL2|SPP1|TIMP1	-5.5	Ma
GO Biological Processes	19	GO:0052547	regulation of peptidase activity	19_GO:0008152 metabolic process	-7.1	9.9	9	30293	306	100	10	10	3	1476|1509|1514|2597|2876|3336|5329|5641|7076|9314	CSTB|CTSD|CTSL|GAPDH|GPX1|HSPE1|PLAUR|LGMN|TIMP1|KLF4	-5.5	Ma
GO Biological Processes	19	GO:0010594	regulation of endothelial cell migration	19_GO:0040011 locomotion	-7.1	12	9.4	30293	234	100	9	9	2.9	301|387|811|2752|3091|5641|5879|9314|28984	ANXA1|RHOA|CALR|GLUL|HIF1A|LGMN|RAC1|KLF4|RGCC	-5.4	Ma
KEGG Pathway	24	hsa04668	TNF signaling pathway		-7	19	11	30293	114	100	7	7	2.6	1051|1326|2920|2921|4792|6347|6364	CEBPB|MAP3K8|CXCL2|CXCL3|NFKBIA|CCL2|CCL20	-5.4	Ma
Reactome Gene Sets	6	R-HSA-109582	Hemostasis		-6.9	6.3	7.7	30293	621	100	13	13	3.4	308|387|483|801|967|2787|5329|5879|6281|6383|7056|7076|84790	ANXA5|RHOA|ATP1B3|CALM1|CD63|GNG5|PLAUR|RAC1|S100A10|SDC2|THBD|TIMP1|TUBA1C	-5.2	Ma
GO Biological Processes	19	GO:0071345	cellular response to cytokine stimulus	19_GO:0050896 response to stimulus	-6.8	5.8	7.5	30293	736	100	14	14	3.5	387|801|2069|2597|2920|2921|3091|3576|3987|4792|4904|6347|6364|9314	RHOA|CALM1|EREG|GAPDH|CXCL2|CXCL3|HIF1A|CXCL8|LIMS1|NFKBIA|YBX1|CCL2|CCL20|KLF4	-5.2	Ma
GO Biological Processes	19	GO:0002688	regulation of leukocyte chemotaxis	19_GO:0040011 locomotion	-6.7	17	10	30293	123	100	7	7	2.6	811|3576|4354|5641|5879|6347|7941	CALR|CXCL8|MPP1|LGMN|RAC1|CCL2|PLA2G7	-5.1	Ma
KEGG Pathway	24	hsa04621	NOD-like receptor signaling pathway		-6.7	13	9.5	30293	186	100	8	8	2.7	387|1508|2920|2921|3576|4792|6347|7295	RHOA|CTSB|CXCL2|CXCL3|CXCL8|NFKBIA|CCL2|TXN	-5.1	Ma
WikiPathways	27	WP5095	Overview of proinflammatory and profibrotic mediators		-6.6	16	10	30293	129	100	7	7	2.6	374|2920|2921|3576|6347|6364|6696	AREG|CXCL2|CXCL3|CXCL8|CCL2|CCL20|SPP1	-5	Ma
KEGG Pathway	24	hsa05167	Kaposi sarcoma-associated herpesvirus infection		-6.6	12	9.2	30293	194	100	8	8	2.7	801|2787|2920|2921|3091|3576|4792|5879	CALM1|GNG5|CXCL2|CXCL3|HIF1A|CXCL8|NFKBIA|RAC1	-5	Ma
Reactome Gene Sets	6	R-HSA-1280215	Cytokine Signaling in Immune system		-6.5	5.4	7.2	30293	787	100	14	14	3.5	301|1326|2920|3091|3576|4170|4792|4904|6347|6364|6648|7076|9446|84790	ANXA1|MAP3K8|CXCL2|HIF1A|CXCL8|MCL1|NFKBIA|YBX1|CCL2|CCL20|SOD2|TIMP1|GSTO1|TUBA1C	-4.9	Ma
GO Biological Processes	19	GO:0032103	positive regulation of response to external stimulus	19_GO:0048518 positive regulation of biological process	-6.5	6.5	7.6	30293	557	100	12	12	3.2	811|1051|2069|3576|3916|3956|4792|5641|5879|7056|7941|283131	CALR|CEBPB|EREG|CXCL8|LAMP1|LGALS1|NFKBIA|LGMN|RAC1|THBD|PLA2G7|NEAT1	-4.9	Ma
GO Biological Processes	19	GO:0006979	response to oxidative stress	19_GO:0050896 response to stimulus	-6.4	8.3	8.1	30293	363	100	10	10	3	374|694|2876|2879|3091|4929|6648|7295|9314|51142	AREG|BTG1|GPX1|GPX4|HIF1A|NR4A2|SOD2|TXN|KLF4|CHCHD2	-4.9	Ma
GO Biological Processes	19	GO:0071621	granulocyte chemotaxis	19_GO:0040011 locomotion	-6.4	21	11	30293	86	100	6	6	2.4	301|2920|2921|3576|6347|6364	ANXA1|CXCL2|CXCL3|CXCL8|CCL2|CCL20	-4.8	Ma
Reactome Gene Sets	6	R-HSA-6783783	Interleukin-10 signaling		-6.3	32	12	30293	47	100	5	5	2.2	2920|3576|6347|6364|7076	CXCL2|CXCL8|CCL2|CCL20|TIMP1	-4.8	Ma
GO Biological Processes	19	GO:0060326	cell chemotaxis	19_GO:0040011 locomotion	-6.2	11	8.7	30293	215	100	8	8	2.7	301|1880|2920|2921|3576|5879|6347|6364	ANXA1|GPR183|CXCL2|CXCL3|CXCL8|RAC1|CCL2|CCL20	-4.7	Ma
GO Biological Processes	19	GO:0009617	response to bacterium	19_GO:0044419 biological process involved in interspecies interaction between organisms	-6.2	5.6	7.1	30293	709	100	13	13	3.4	387|1051|2876|2920|2921|3576|4792|6035|6347|6364|6648|7056|84419	RHOA|CEBPB|GPX1|CXCL2|CXCL3|CXCL8|NFKBIA|RNASE1|CCL2|CCL20|SOD2|THBD|C15orf48	-4.7	Ma
GO Biological Processes	19	GO:1990868	response to chemokine	19_GO:0050896 response to stimulus	-6.2	20	10	30293	92	100	6	6	2.4	387|2920|2921|3576|6347|6364	RHOA|CXCL2|CXCL3|CXCL8|CCL2|CCL20	-4.7	Ma
GO Biological Processes	19	GO:1990869	cellular response to chemokine	19_GO:0050896 response to stimulus	-6.2	20	10	30293	92	100	6	6	2.4	387|2920|2921|3576|6347|6364	RHOA|CXCL2|CXCL3|CXCL8|CCL2|CCL20	-4.7	Ma
GO Biological Processes	19	GO:0030595	leukocyte chemotaxis	19_GO:0040011 locomotion	-6.2	14	9.4	30293	148	100	7	7	2.6	301|1880|2920|2921|3576|6347|6364	ANXA1|GPR183|CXCL2|CXCL3|CXCL8|CCL2|CCL20	-4.7	Ma
GO Biological Processes	19	GO:0002687	positive regulation of leukocyte migration	19_GO:0040011 locomotion	-6.2	14	9.3	30293	149	100	7	7	2.6	387|811|3576|5641|5879|6364|7941	RHOA|CALR|CXCL8|LGMN|RAC1|CCL20|PLA2G7	-4.6	Ma
GO Biological Processes	19	GO:0010632	regulation of epithelial cell migration	19_GO:0040011 locomotion	-6.2	9.1	8.1	30293	298	100	9	9	2.9	301|387|811|2752|3091|5641|5879|9314|28984	ANXA1|RHOA|CALR|GLUL|HIF1A|LGMN|RAC1|KLF4|RGCC	-4.6	Ma
GO Biological Processes	19	GO:0030162	regulation of proteolysis	19_GO:0008152 metabolic process	-6.1	6	7.2	30293	602	100	12	12	3.2	1476|1509|1514|2023|2597|2876|3336|5329|5641|6281|7076|9314	CSTB|CTSD|CTSL|ENO1|GAPDH|GPX1|HSPE1|PLAUR|LGMN|S100A10|TIMP1|KLF4	-4.6	Ma
KEGG Pathway	24	hsa05163	Human cytomegalovirus infection		-6.1	11	8.5	30293	225	100	8	8	2.7	387|801|811|2787|3576|4792|5879|6347	RHOA|CALM1|CALR|GNG5|CXCL8|NFKBIA|RAC1|CCL2	-4.5	Ma
GO Biological Processes	19	GO:0050920	regulation of chemotaxis	19_GO:0040011 locomotion	-6	11	8.4	30293	229	100	8	8	2.7	811|1880|3576|4354|5641|5879|6347|7941	CALR|GPR183|CXCL8|MPP1|LGMN|RAC1|CCL2|PLA2G7	-4.5	Ma
GO Biological Processes	19	GO:0097530	granulocyte migration	19_GO:0002376 immune system process	-6	18	9.9	30293	100	100	6	6	2.4	301|2920|2921|3576|6347|6364	ANXA1|CXCL2|CXCL3|CXCL8|CCL2|CCL20	-4.5	Ma
GO Biological Processes	19	GO:0007042	lysosomal lumen acidification	19_GO:0042592 homeostatic process	-5.9	50	14	30293	24	100	4	4	2	533|3916|8804|9296	ATP6V0B|LAMP1|CREG1|ATP6V1F	-4.4	Ma
Reactome Gene Sets	6	R-HSA-418594	G alpha (i) signalling events		-5.9	8.6	7.8	30293	318	100	9	9	2.9	301|801|1880|2359|2787|2920|2921|3576|6364	ANXA1|CALM1|GPR183|FPR3|GNG5|CXCL2|CXCL3|CXCL8|CCL20	-4.4	Ma
GO Biological Processes	19	GO:0043524	negative regulation of neuron apoptotic process	19_GO:0048519 negative regulation of biological process	-5.9	13	8.9	30293	162	100	7	7	2.6	387|1051|3091|4929|5641|6347|6648	RHOA|CEBPB|HIF1A|NR4A2|LGMN|CCL2|SOD2	-4.4	Ma
GO Biological Processes	19	GO:0051235	maintenance of location	19_GO:0051179 localization	-5.9	13	8.8	30293	166	100	7	7	2.6	123|811|2512|4792|7295|10577|11014	PLIN2|CALR|FTL|NFKBIA|TXN|NPC2|KDELR2	-4.4	Ma
GO Biological Processes	19	GO:0009611	response to wounding	19_GO:0050896 response to stimulus	-5.9	7.2	7.4	30293	422	100	10	10	3	308|387|2069|2876|3091|5329|5879|6648|7056|7076	ANXA5|RHOA|EREG|GPX1|HIF1A|PLAUR|RAC1|SOD2|THBD|TIMP1	-4.3	Ma
GO Biological Processes	19	GO:0043523	regulation of neuron apoptotic process	19_GO:0050789 regulation of biological process	-5.8	10	8.1	30293	242	100	8	8	2.7	387|1051|3091|4170|4929|5641|6347|6648	RHOA|CEBPB|HIF1A|MCL1|NR4A2|LGMN|CCL2|SOD2	-4.3	Ma
Reactome Gene Sets	6	R-HSA-1280218	Adaptive Immune System		-5.8	5.1	6.7	30293	768	100	13	13	3.4	801|811|1175|1326|1508|1509|1514|4792|5641|5879|10952|23480|84790	CALM1|CALR|AP2S1|MAP3K8|CTSB|CTSD|CTSL|NFKBIA|LGMN|RAC1|SEC61B|SEC61G|TUBA1C	-4.3	Ma
Reactome Gene Sets	6	R-HSA-380108	Chemokine receptors bind chemokines		-5.8	26	11	30293	59	100	5	5	2.2	2920|2921|3576|6347|6364	CXCL2|CXCL3|CXCL8|CCL2|CCL20	-4.3	Ma
GO Biological Processes	19	GO:2001234	negative regulation of apoptotic signaling pathway	19_GO:0048519 negative regulation of biological process	-5.8	9.9	8.1	30293	244	100	8	8	2.7	2023|2876|3091|4170|4929|5329|6648|8870	ENO1|GPX1|HIF1A|MCL1|NR4A2|PLAUR|SOD2|IER3	-4.3	Ma
Reactome Gene Sets	6	R-HSA-6785807	Interleukin-4 and Interleukin-13 signaling		-5.8	17	9.5	30293	108	100	6	6	2.4	301|3091|3576|4170|6347|7076	ANXA1|HIF1A|CXCL8|MCL1|CCL2|TIMP1	-4.3	Ma
GO Biological Processes	19	GO:0032496	response to lipopolysaccharide	19_GO:0044419 biological process involved in interspecies interaction between organisms	-5.8	8.2	7.6	30293	332	100	9	9	2.9	387|1051|2920|2921|3576|4792|6347|6648|7056	RHOA|CEBPB|CXCL2|CXCL3|CXCL8|NFKBIA|CCL2|SOD2|THBD	-4.3	Ma
GO Biological Processes	19	GO:0009725	response to hormone	19_GO:0050896 response to stimulus	-5.7	5	6.6	30293	780	100	13	13	3.4	301|374|387|694|811|1508|1514|2069|2354|2876|4929|6696|7076	ANXA1|AREG|RHOA|BTG1|CALR|CTSB|CTSL|EREG|FOSB|GPX1|NR4A2|SPP1|TIMP1	-4.3	Ma
KEGG Pathway	24	hsa05132	Salmonella infection		-5.7	9.7	8	30293	249	100	8	8	2.7	387|2597|3576|4792|5879|6281|7295|84790	RHOA|GAPDH|CXCL8|NFKBIA|RAC1|S100A10|TXN|TUBA1C	-4.2	Ma
GO Biological Processes	19	GO:0001525	angiogenesis	19_GO:0032502 developmental process	-5.7	8.1	7.5	30293	338	100	9	9	2.9	1890|2069|2752|2876|3091|3576|4327|6303|6347	TYMP|EREG|GLUL|GPX1|HIF1A|CXCL8|MMP19|SAT1|CCL2	-4.2	Ma
WikiPathways	27	WP2456	HIF1A and PPARG regulation of glycolysis		-5.7	110	18	30293	8	100	3	3	1.7	2597|3091|3939	GAPDH|HIF1A|LDHA	-4.2	Ma
GO Biological Processes	19	GO:0009135	purine nucleoside diphosphate metabolic process	19_GO:0008152 metabolic process	-5.6	23	10	30293	65	100	5	5	2.2	2023|2597|3939|4354|8870	ENO1|GAPDH|LDHA|MPP1|IER3	-4.1	Ma
GO Biological Processes	19	GO:0009179	purine ribonucleoside diphosphate metabolic process	19_GO:0008152 metabolic process	-5.6	23	10	30293	65	100	5	5	2.2	2023|2597|3939|4354|8870	ENO1|GAPDH|LDHA|MPP1|IER3	-4.1	Ma
GO Biological Processes	19	GO:0006954	inflammatory response	19_GO:0050896 response to stimulus	-5.6	5.9	6.8	30293	562	100	11	11	3.1	301|1051|2359|2920|2921|3091|3576|5879|6347|6364|7076	ANXA1|CEBPB|FPR3|CXCL2|CXCL3|HIF1A|CXCL8|RAC1|CCL2|CCL20|TIMP1	-4.1	Ma
GO Biological Processes	19	GO:0046434	organophosphate catabolic process	19_GO:0008152 metabolic process	-5.6	12	8.3	30293	183	100	7	7	2.6	1890|2023|2597|3939|7378|7941|8870	TYMP|ENO1|GAPDH|LDHA|UPP1|PLA2G7|IER3	-4.1	Ma
GO Biological Processes	19	GO:0002237	response to molecule of bacterial origin	19_GO:0044419 biological process involved in interspecies interaction between organisms	-5.6	7.7	7.3	30293	353	100	9	9	2.9	387|1051|2920|2921|3576|4792|6347|6648|7056	RHOA|CEBPB|CXCL2|CXCL3|CXCL8|NFKBIA|CCL2|SOD2|THBD	-4.1	Ma
Canonical Pathways	11	M255	PID HIF1 TFPATHWAY		-5.6	23	10	30293	66	100	5	5	2.2	123|2023|3091|3939|4170	PLIN2|ENO1|HIF1A|LDHA|MCL1	-4.1	Ma
Reactome Gene Sets	6	R-HSA-77387	Insulin receptor recycling		-5.5	40	12	30293	30	100	4	4	2	533|1509|9296|9550	ATP6V0B|CTSD|ATP6V1F|ATP6V1G1	-4.1	Ma
WikiPathways	27	WP2431	Spinal cord injury		-5.5	15	8.9	30293	120	100	6	6	2.4	301|387|2920|3576|5879|6347	ANXA1|RHOA|CXCL2|CXCL8|RAC1|CCL2	-4.1	Ma
GO Biological Processes	19	GO:0055082	intracellular chemical homeostasis	19_GO:0042592 homeostatic process	-5.5	5.8	6.7	30293	572	100	11	11	3.1	483|533|811|2512|2876|3091|3916|6648|8804|9296|9550	ATP1B3|ATP6V0B|CALR|FTL|GPX1|HIF1A|LAMP1|SOD2|CREG1|ATP6V1F|ATP6V1G1	-4	Ma
Canonical Pathways	11	M63	PID AVB3 OPN PATHWAY		-5.5	39	12	30293	31	100	4	4	2	387|4792|5879|6696	RHOA|NFKBIA|RAC1|SPP1	-4	Ma
GO Biological Processes	19	GO:0009166	nucleotide catabolic process	19_GO:0008152 metabolic process	-5.5	15	8.9	30293	122	100	6	6	2.4	1890|2023|2597|3939|7378|8870	TYMP|ENO1|GAPDH|LDHA|UPP1|IER3	-4	Ma
GO Biological Processes	19	GO:0071675	regulation of mononuclear cell migration	19_GO:0040011 locomotion	-5.5	15	8.8	30293	123	100	6	6	2.4	387|811|5641|6347|6364|7941	RHOA|CALR|LGMN|CCL2|CCL20|PLA2G7	-4	Ma
Reactome Gene Sets	6	R-HSA-2132295	MHC class II antigen presentation		-5.5	15	8.8	30293	123	100	6	6	2.4	1175|1508|1509|1514|5641|84790	AP2S1|CTSB|CTSD|CTSL|LGMN|TUBA1C	-4	Ma
Canonical Pathways	11	M167	PID AP1 PATHWAY		-5.4	22	9.9	30293	70	100	5	5	2.2	2354|3091|3576|6347|7076	FOSB|HIF1A|CXCL8|CCL2|TIMP1	-4	Ma
GO Biological Processes	19	GO:0035751	regulation of lysosomal lumen pH	19_GO:0042592 homeostatic process	-5.4	38	12	30293	32	100	4	4	2	533|3916|8804|9296	ATP6V0B|LAMP1|CREG1|ATP6V1F	-4	Ma
GO Biological Processes	19	GO:0071677	positive regulation of mononuclear cell migration	19_GO:0040011 locomotion	-5.4	21	9.9	30293	71	100	5	5	2.2	387|811|5641|6364|7941	RHOA|CALR|LGMN|CCL20|PLA2G7	-4	Ma
GO Biological Processes	19	GO:0032060	bleb assembly	19_GO:0009987 cellular process	-5.4	91	16	30293	10	100	3	3	1.7	2012|2014|5376	EMP1|EMP3|PMP22	-3.9	Ma
GO Biological Processes	19	GO:0052548	regulation of endopeptidase activity	19_GO:0008152 metabolic process	-5.3	8.6	7.4	30293	282	100	8	8	2.7	1509|2597|2876|3336|5329|5641|7076|9314	CTSD|GAPDH|GPX1|HSPE1|PLAUR|LGMN|TIMP1|KLF4	-3.9	Ma
GO Biological Processes	19	GO:0045785	positive regulation of cell adhesion	19_GO:0048518 positive regulation of biological process	-5.3	6.3	6.7	30293	483	100	10	10	3	301|387|811|1326|3956|3987|5329|5879|6281|6347	ANXA1|RHOA|CALR|MAP3K8|LGALS1|LIMS1|PLAUR|RAC1|S100A10|CCL2	-3.9	Ma
Reactome Gene Sets	6	R-HSA-375276	Peptide ligand-binding receptors		-5.3	11	7.8	30293	201	100	7	7	2.6	301|2359|2920|2921|3576|6347|6364	ANXA1|FPR3|CXCL2|CXCL3|CXCL8|CCL2|CCL20	-3.9	Ma
GO Biological Processes	19	GO:1901292	nucleoside phosphate catabolic process	19_GO:0008152 metabolic process	-5.3	14	8.5	30293	131	100	6	6	2.4	1890|2023|2597|3939|7378|8870	TYMP|ENO1|GAPDH|LDHA|UPP1|IER3	-3.9	Ma
GO Biological Processes	19	GO:0051345	positive regulation of hydrolase activity	19_GO:0065007 biological regulation	-5.3	6.2	6.7	30293	487	100	10	10	3	387|801|1509|1514|3336|3987|5641|6281|6347|6364	RHOA|CALM1|CTSD|CTSL|HSPE1|LIMS1|LGMN|S100A10|CCL2|CCL20	-3.9	Ma
GO Biological Processes	19	GO:0009185	ribonucleoside diphosphate metabolic process	19_GO:0008152 metabolic process	-5.3	20	9.6	30293	75	100	5	5	2.2	2023|2597|3939|4354|8870	ENO1|GAPDH|LDHA|MPP1|IER3	-3.9	Ma
WikiPathways	27	WP5055	Burn wound healing		-5.3	20	9.6	30293	75	100	5	5	2.2	3576|3956|6347|7076|9314	CXCL8|LGALS1|CCL2|TIMP1|KLF4	-3.9	Ma
KEGG Pathway	24	hsa05205	Proteoglycans in cancer		-5.3	10	7.7	30293	205	100	7	7	2.6	387|967|1514|3091|5329|5879|6383	RHOA|CD63|CTSL|HIF1A|PLAUR|RAC1|SDC2	-3.8	Ma
WikiPathways	27	WP5049	Glycolysis in senescence		-5.2	83	16	30293	11	100	3	3	1.7	2023|2597|3939	ENO1|GAPDH|LDHA	-3.8	Ma
GO Biological Processes	19	GO:0010466	negative regulation of peptidase activity	19_GO:0048519 negative regulation of biological process	-5.2	14	8.4	30293	134	100	6	6	2.4	1476|2597|2876|5329|7076|9314	CSTB|GAPDH|GPX1|PLAUR|TIMP1|KLF4	-3.8	Ma
GO Biological Processes	19	GO:0055080	monoatomic cation homeostasis	19_GO:0042592 homeostatic process	-5.2	6.1	6.6	30293	497	100	10	10	3	483|533|811|2512|3091|3916|6648|8804|9296|9550	ATP1B3|ATP6V0B|CALR|FTL|HIF1A|LAMP1|SOD2|CREG1|ATP6V1F|ATP6V1G1	-3.8	Ma
GO Biological Processes	19	GO:0007035	vacuolar acidification	19_GO:0042592 homeostatic process	-5.2	34	11	30293	36	100	4	4	2	533|3916|8804|9296	ATP6V0B|LAMP1|CREG1|ATP6V1F	-3.8	Ma
KEGG Pathway	24	hsa04210	Apoptosis		-5.2	13	8.3	30293	136	100	6	6	2.4	1508|1509|1514|4170|4792|84790	CTSB|CTSD|CTSL|MCL1|NFKBIA|TUBA1C	-3.8	Ma
Canonical Pathways	11	M65	PID FRA PATHWAY		-5.2	33	11	30293	37	100	4	4	2	3576|5329|6347|7056	CXCL8|PLAUR|CCL2|THBD	-3.8	Ma
GO Biological Processes	19	GO:2001233	regulation of apoptotic signaling pathway	19_GO:0050896 response to stimulus	-5.2	6.9	6.8	30293	396	100	9	9	2.9	1514|2023|2876|3091|4170|4929|5329|6648|8870	CTSL|ENO1|GPX1|HIF1A|MCL1|NR4A2|PLAUR|SOD2|IER3	-3.8	Ma
GO Biological Processes	19	GO:0097529	myeloid leukocyte migration	19_GO:0002376 immune system process	-5.2	13	8.2	30293	139	100	6	6	2.4	301|2920|2921|3576|6347|6364	ANXA1|CXCL2|CXCL3|CXCL8|CCL2|CCL20	-3.7	Ma
GO Biological Processes	19	GO:0050801	monoatomic ion homeostasis	19_GO:0042592 homeostatic process	-5.1	6	6.5	30293	507	100	10	10	3	483|533|811|2512|3091|3916|6648|8804|9296|9550	ATP1B3|ATP6V0B|CALR|FTL|HIF1A|LAMP1|SOD2|CREG1|ATP6V1F|ATP6V1G1	-3.7	Ma
Reactome Gene Sets	6	R-HSA-1474228	Degradation of the extracellular matrix		-5.1	13	8.2	30293	140	100	6	6	2.4	1508|1509|1514|4327|6696|7076	CTSB|CTSD|CTSL|MMP19|SPP1|TIMP1	-3.7	Ma
GO Biological Processes	19	GO:0030593	neutrophil chemotaxis	19_GO:0040011 locomotion	-5.1	19	9.2	30293	81	100	5	5	2.2	2920|2921|3576|6347|6364	CXCL2|CXCL3|CXCL8|CCL2|CCL20	-3.7	Ma
WikiPathways	27	WP4629	Aerobic glycolysis		-5.1	76	15	30293	12	100	3	3	1.7	2023|2597|3939	ENO1|GAPDH|LDHA	-3.7	Ma
GO Biological Processes	19	GO:0009132	nucleoside diphosphate metabolic process	19_GO:0008152 metabolic process	-5.1	18	9.1	30293	82	100	5	5	2.2	2023|2597|3939|4354|8870	ENO1|GAPDH|LDHA|MPP1|IER3	-3.7	Ma
GO Biological Processes	19	GO:1901136	carbohydrate derivative catabolic process	19_GO:0008152 metabolic process	-5.1	9.8	7.5	30293	217	100	7	7	2.6	1514|1890|2023|2597|3939|7378|8870	CTSL|TYMP|ENO1|GAPDH|LDHA|UPP1|IER3	-3.7	Ma
WikiPathways	27	WP5285	Immune infiltration in pancreatic cancer		-5.1	31	11	30293	39	100	4	4	2	3576|3956|6347|6364	CXCL8|LGALS1|CCL2|CCL20	-3.7	Ma
GO Biological Processes	19	GO:0070098	chemokine-mediated signaling pathway	19_GO:0050896 response to stimulus	-5.1	18	9	30293	84	100	5	5	2.2	2920|2921|3576|6347|6364	CXCL2|CXCL3|CXCL8|CCL2|CCL20	-3.7	Ma
GO Biological Processes	19	GO:0010035	response to inorganic substance	19_GO:0050896 response to stimulus	-5	5.8	6.3	30293	525	100	10	10	3	374|801|811|2354|2876|3091|5641|6648|7295|9314	AREG|CALM1|CALR|FOSB|GPX1|HIF1A|LGMN|SOD2|TXN|KLF4	-3.6	Ma
Reactome Gene Sets	6	R-HSA-1679131	Trafficking and processing of endosomal TLR		-5	70	14	30293	13	100	3	3	1.7	1508|1514|5641	CTSB|CTSL|LGMN	-3.6	Ma
GO Biological Processes	19	GO:0042060	wound healing	19_GO:0050896 response to stimulus	-5	7.7	6.9	30293	316	100	8	8	2.7	308|387|2069|2876|3091|5329|7056|7076	ANXA5|RHOA|EREG|GPX1|HIF1A|PLAUR|THBD|TIMP1	-3.6	Ma
WikiPathways	27	WP15	Selenium micronutrient network		-5	17	8.8	30293	87	100	5	5	2.2	2876|2879|6347|6648|7295	GPX1|GPX4|CCL2|SOD2|TXN	-3.6	Ma
GO Biological Processes	19	GO:0071396	cellular response to lipid	19_GO:0050896 response to stimulus	-4.9	5.7	6.3	30293	535	100	10	10	3	301|387|811|2920|2921|3576|4792|6347|6696|9314	ANXA1|RHOA|CALR|CXCL2|CXCL3|CXCL8|NFKBIA|CCL2|SPP1|KLF4	-3.6	Ma
GO Biological Processes	19	GO:0030003	intracellular monoatomic cation homeostasis	19_GO:0042592 homeostatic process	-4.9	6.4	6.5	30293	423	100	9	9	2.9	483|533|811|2512|3091|3916|8804|9296|9550	ATP1B3|ATP6V0B|CALR|FTL|HIF1A|LAMP1|CREG1|ATP6V1F|ATP6V1G1	-3.6	Ma
GO Biological Processes	19	GO:0098869	cellular oxidant detoxification	19_GO:0098754 detoxification	-4.9	17	8.7	30293	89	100	5	5	2.2	2876|2879|6648|7295|9446	GPX1|GPX4|SOD2|TXN|GSTO1	-3.6	Ma
WikiPathways	27	WP231	TNF alpha signaling pathway		-4.9	17	8.7	30293	89	100	5	5	2.2	1326|2752|4792|5879|7295	MAP3K8|GLUL|NFKBIA|RAC1|TXN	-3.6	Ma
GO Biological Processes	19	GO:0050727	regulation of inflammatory response	19_GO:0050896 response to stimulus	-4.9	6.4	6.5	30293	425	100	9	9	2.9	301|1051|2876|3956|4792|7941|8870|9314|283131	ANXA1|CEBPB|GPX1|LGALS1|NFKBIA|PLA2G7|IER3|KLF4|NEAT1	-3.5	Ma
GO Biological Processes	19	GO:0006959	humoral immune response	19_GO:0002376 immune system process	-4.9	9.2	7.2	30293	231	100	7	7	2.6	1880|2597|2920|2921|3576|6347|28984	GPR183|GAPDH|CXCL2|CXCL3|CXCL8|CCL2|RGCC	-3.5	Ma
GO Biological Processes	19	GO:1900026	positive regulation of substrate adhesion-dependent cell spreading	19_GO:0048518 positive regulation of biological process	-4.9	28	10	30293	43	100	4	4	2	811|3987|5879|6281	CALR|LIMS1|RAC1|S100A10	-3.5	Ma
GO Biological Processes	19	GO:0048514	blood vessel morphogenesis	19_GO:0032502 developmental process	-4.9	6.3	6.4	30293	431	100	9	9	2.9	1890|2069|2752|2876|3091|3576|4327|6303|6347	TYMP|EREG|GLUL|GPX1|HIF1A|CXCL8|MMP19|SAT1|CCL2	-3.5	Ma
GO Biological Processes	19	GO:0006873	intracellular monoatomic ion homeostasis	19_GO:0042592 homeostatic process	-4.9	6.3	6.4	30293	432	100	9	9	2.9	483|533|811|2512|3091|3916|8804|9296|9550	ATP1B3|ATP6V0B|CALR|FTL|HIF1A|LAMP1|CREG1|ATP6V1F|ATP6V1G1	-3.5	Ma
GO Biological Processes	19	GO:1990266	neutrophil migration	19_GO:0002376 immune system process	-4.9	16	8.5	30293	92	100	5	5	2.2	2920|2921|3576|6347|6364	CXCL2|CXCL3|CXCL8|CCL2|CCL20	-3.5	Ma
GO Biological Processes	19	GO:0002690	positive regulation of leukocyte chemotaxis	19_GO:0040011 locomotion	-4.8	16	8.5	30293	93	100	5	5	2.2	811|3576|5641|5879|7941	CALR|CXCL8|LGMN|RAC1|PLA2G7	-3.5	Ma
WikiPathways	27	WP2355	Corticotropin releasing hormone signaling pathway		-4.8	16	8.5	30293	93	100	5	5	2.2	387|2354|3576|4792|4929	RHOA|FOSB|CXCL8|NFKBIA|NR4A2	-3.5	Ma
GO Biological Processes	19	GO:0006096	glycolytic process	19_GO:0008152 metabolic process	-4.8	27	10	30293	45	100	4	4	2	2023|2597|3939|8870	ENO1|GAPDH|LDHA|IER3	-3.5	Ma
Canonical Pathways	11	M120	PID ARF6 DOWNSTREAM PATHWAY		-4.8	61	13	30293	15	100	3	3	1.7	387|5329|5879	RHOA|PLAUR|RAC1	-3.5	Ma
WikiPathways	27	WP706	Sudden infant death syndrome SIDS susceptibility pathways		-4.8	11	7.6	30293	160	100	6	6	2.4	1051|1390|2597|3091|3576|4904	CEBPB|CREM|GAPDH|HIF1A|CXCL8|YBX1	-3.5	Ma
Reactome Gene Sets	6	R-HSA-373076	Class A/1 (Rhodopsin-like receptors)		-4.8	7.2	6.6	30293	335	100	8	8	2.7	301|1880|2359|2920|2921|3576|6347|6364	ANXA1|GPR183|FPR3|CXCL2|CXCL3|CXCL8|CCL2|CCL20	-3.4	Ma
GO Biological Processes	19	GO:0035239	tube morphogenesis	19_GO:0032502 developmental process	-4.8	4.9	5.9	30293	682	100	11	11	3.1	374|387|1890|2069|2752|2876|3091|3576|4327|6303|6347	AREG|RHOA|TYMP|EREG|GLUL|GPX1|HIF1A|CXCL8|MMP19|SAT1|CCL2	-3.4	Ma
Reactome Gene Sets	6	R-HSA-381119	Unfolded Protein Response (UPR)		-4.8	16	8.4	30293	95	100	5	5	2.2	811|1051|3576|6347|10130	CALR|CEBPB|CXCL8|CCL2|PDIA6	-3.4	Ma
GO Biological Processes	19	GO:1902175	regulation of oxidative stress-induced intrinsic apoptotic signaling pathway	19_GO:0050896 response to stimulus	-4.8	26	9.9	30293	46	100	4	4	2	2876|3091|4170|6648	GPX1|HIF1A|MCL1|SOD2	-3.4	Ma
GO Biological Processes	19	GO:0009261	ribonucleotide catabolic process	19_GO:0008152 metabolic process	-4.8	16	8.3	30293	96	100	5	5	2.2	2023|2597|3939|7378|8870	ENO1|GAPDH|LDHA|UPP1|IER3	-3.4	Ma
GO Biological Processes	19	GO:0050900	leukocyte migration	19_GO:0002376 immune system process	-4.8	8.7	6.9	30293	245	100	7	7	2.6	301|1880|2920|2921|3576|6347|6364	ANXA1|GPR183|CXCL2|CXCL3|CXCL8|CCL2|CCL20	-3.4	Ma
Canonical Pathways	11	M183	PID IL6 7 PATHWAY		-4.7	26	9.8	30293	47	100	4	4	2	1051|4170|5879|7076	CEBPB|MCL1|RAC1|TIMP1	-3.4	Ma
GO Biological Processes	19	GO:0046032	ADP catabolic process	19_GO:0008152 metabolic process	-4.7	26	9.8	30293	47	100	4	4	2	2023|2597|3939|8870	ENO1|GAPDH|LDHA|IER3	-3.4	Ma
Canonical Pathways	11	M5883	NABA SECRETED FACTORS		-4.7	7.1	6.5	30293	343	100	8	8	2.7	374|2069|2920|2921|3576|6281|6347|6364	AREG|EREG|CXCL2|CXCL3|CXCL8|S100A10|CCL2|CCL20	-3.4	Ma
KEGG Pathway	24	hsa04061	Viral protein interaction with cytokine and cytokine receptor		-4.7	15	8.2	30293	100	100	5	5	2.2	2920|2921|3576|6347|6364	CXCL2|CXCL3|CXCL8|CCL2|CCL20	-3.3	Ma
GO Biological Processes	19	GO:0019364	pyridine nucleotide catabolic process	19_GO:0008152 metabolic process	-4.7	25	9.6	30293	49	100	4	4	2	2023|2597|3939|8870	ENO1|GAPDH|LDHA|IER3	-3.3	Ma
GO Biological Processes	19	GO:0071347	cellular response to interleukin-1	19_GO:0050896 response to stimulus	-4.7	15	8.1	30293	101	100	5	5	2.2	3091|3576|4792|6347|6364	HIF1A|CXCL8|NFKBIA|CCL2|CCL20	-3.3	Ma
GO Biological Processes	19	GO:0042542	response to hydrogen peroxide	19_GO:0050896 response to stimulus	-4.7	15	8.1	30293	101	100	5	5	2.2	374|2876|6648|7295|9314	AREG|GPX1|SOD2|TXN|KLF4	-3.3	Ma
GO Biological Processes	19	GO:0030335	positive regulation of cell migration	19_GO:0040011 locomotion	-4.7	5.2	5.9	30293	579	100	10	10	3	301|387|811|3091|3576|5641|5879|6364|6648|7941	ANXA1|RHOA|CALR|HIF1A|CXCL8|LGMN|RAC1|CCL20|SOD2|PLA2G7	-3.3	Ma
Reactome Gene Sets	6	R-HSA-372790	Signaling by GPCR		-4.6	4.7	5.7	30293	709	100	11	11	3.1	301|387|801|1880|2359|2787|2920|2921|3576|6347|6364	ANXA1|RHOA|CALM1|GPR183|FPR3|GNG5|CXCL2|CXCL3|CXCL8|CCL2|CCL20	-3.3	Ma
GO Biological Processes	19	GO:0009137	purine nucleoside diphosphate catabolic process	19_GO:0008152 metabolic process	-4.6	24	9.5	30293	50	100	4	4	2	2023|2597|3939|8870	ENO1|GAPDH|LDHA|IER3	-3.3	Ma
WikiPathways	27	WP5373	Role of hypoxia angiogenesis and FGF pathway in OA chondrocyte hypertrophy		-4.6	24	9.5	30293	50	100	4	4	2	1051|2354|3091|6696	CEBPB|FOSB|HIF1A|SPP1	-3.3	Ma
GO Biological Processes	19	GO:0009181	purine ribonucleoside diphosphate catabolic process	19_GO:0008152 metabolic process	-4.6	24	9.5	30293	50	100	4	4	2	2023|2597|3939|8870	ENO1|GAPDH|LDHA|IER3	-3.3	Ma
WikiPathways	27	WP75	Toll like receptor signaling pathway		-4.6	15	8	30293	103	100	5	5	2.2	1326|3576|4792|5879|6696	MAP3K8|CXCL8|NFKBIA|RAC1|SPP1	-3.3	Ma
GO Biological Processes	19	GO:0051402	neuron apoptotic process	19_GO:0009987 cellular process	-4.6	15	8	30293	103	100	5	5	2.2	387|2597|2876|3091|4929	RHOA|GAPDH|GPX1|HIF1A|NR4A2	-3.3	Ma
GO Biological Processes	19	GO:0051496	positive regulation of stress fiber assembly	19_GO:0048518 positive regulation of biological process	-4.6	24	9.4	30293	51	100	4	4	2	387|5879|6281|28984	RHOA|RAC1|S100A10|RGCC	-3.3	Ma
Reactome Gene Sets	6	R-HSA-500792	GPCR ligand binding		-4.6	5.8	6.1	30293	468	100	9	9	2.9	301|1880|2359|2787|2920|2921|3576|6347|6364	ANXA1|GPR183|FPR3|GNG5|CXCL2|CXCL3|CXCL8|CCL2|CCL20	-3.3	Ma
GO Biological Processes	19	GO:0072526	pyridine-containing compound catabolic process	19_GO:0008152 metabolic process	-4.6	23	9.3	30293	52	100	4	4	2	2023|2597|3939|8870	ENO1|GAPDH|LDHA|IER3	-3.3	Ma
GO Biological Processes	19	GO:0010755	regulation of plasminogen activation	19_GO:0008152 metabolic process	-4.6	50	12	30293	18	100	3	3	1.7	2023|5329|6281	ENO1|PLAUR|S100A10	-3.2	Ma
Reactome Gene Sets	6	R-HSA-76002	Platelet activation, signaling and aggregation		-4.6	8.1	6.6	30293	263	100	7	7	2.6	308|387|801|967|2787|5879|7076	ANXA5|RHOA|CALM1|CD63|GNG5|RAC1|TIMP1	-3.2	Ma
Reactome Gene Sets	6	R-HSA-382551	Transport of small molecules		-4.5	4.6	5.6	30293	727	100	11	11	3.1	366|483|533|801|1175|2512|2787|9296|9550|10577|117247	AQP9|ATP1B3|ATP6V0B|CALM1|AP2S1|FTL|GNG5|ATP6V1F|ATP6V1G1|NPC2|SLC16A10	-3.2	Ma
GO Biological Processes	19	GO:0009191	ribonucleoside diphosphate catabolic process	19_GO:0008152 metabolic process	-4.5	23	9.2	30293	53	100	4	4	2	2023|2597|3939|8870	ENO1|GAPDH|LDHA|IER3	-3.2	Ma
GO Biological Processes	19	GO:0046031	ADP metabolic process	19_GO:0008152 metabolic process	-4.5	23	9.2	30293	53	100	4	4	2	2023|2597|3939|8870	ENO1|GAPDH|LDHA|IER3	-3.2	Ma
GO Biological Processes	19	GO:0000302	response to reactive oxygen species	19_GO:0050896 response to stimulus	-4.5	10	7.1	30293	179	100	6	6	2.4	374|2876|3091|6648|7295|9314	AREG|GPX1|HIF1A|SOD2|TXN|KLF4	-3.2	Ma
KEGG Pathway	24	hsa04620	Toll-like receptor signaling pathway		-4.5	14	7.8	30293	108	100	5	5	2.2	1326|3576|4792|5879|6696	MAP3K8|CXCL8|NFKBIA|RAC1|SPP1	-3.2	Ma
Reactome Gene Sets	6	R-HSA-8957275	Post-translational protein phosphorylation		-4.5	14	7.8	30293	108	100	5	5	2.2	3956|6383|6696|7076|10130	LGALS1|SDC2|SPP1|TIMP1|PDIA6	-3.2	Ma
KEGG Pathway	24	hsa05152	Tuberculosis		-4.5	10	7	30293	180	100	6	6	2.4	387|533|801|1051|1509|3916	RHOA|ATP6V0B|CALM1|CEBPB|CTSD|LAMP1	-3.2	Ma
Reactome Gene Sets	6	R-HSA-9006927	Signaling by Non-Receptor Tyrosine Kinases		-4.5	22	9.1	30293	54	100	4	4	2	387|2069|3091|5879	RHOA|EREG|HIF1A|RAC1	-3.2	Ma
Reactome Gene Sets	6	R-HSA-8848021	Signaling by PTK6		-4.5	22	9.1	30293	54	100	4	4	2	387|2069|3091|5879	RHOA|EREG|HIF1A|RAC1	-3.2	Ma
GO Biological Processes	19	GO:0051452	intracellular pH reduction	19_GO:0042592 homeostatic process	-4.5	22	9.1	30293	54	100	4	4	2	533|3916|8804|9296	ATP6V0B|LAMP1|CREG1|ATP6V1F	-3.2	Ma
KEGG Pathway	24	hsa04066	HIF-1 signaling pathway		-4.5	14	7.8	30293	109	100	5	5	2.2	2023|2597|3091|3939|7076	ENO1|GAPDH|HIF1A|LDHA|TIMP1	-3.2	Ma
GO Biological Processes	19	GO:1990748	cellular detoxification	19_GO:0098754 detoxification	-4.5	14	7.8	30293	109	100	5	5	2.2	2876|2879|6648|7295|9446	GPX1|GPX4|SOD2|TXN|GSTO1	-3.2	Ma
Reactome Gene Sets	6	R-HSA-422085	Synthesis, secretion, and deacylation of Ghrelin		-4.5	48	12	30293	19	100	3	3	1.7	7941|9314|60559	PLA2G7|KLF4|SPCS3	-3.2	Ma
GO Biological Processes	19	GO:2000147	positive regulation of cell motility	19_GO:0040011 locomotion	-4.5	5	5.7	30293	606	100	10	10	3	301|387|811|3091|3576|5641|5879|6364|6648|7941	ANXA1|RHOA|CALR|HIF1A|CXCL8|LGMN|RAC1|CCL20|SOD2|PLA2G7	-3.2	Ma
KEGG Pathway	24	hsa05134	Legionellosis		-4.4	22	8.9	30293	56	100	4	4	2	2920|2921|3576|4792	CXCL2|CXCL3|CXCL8|NFKBIA	-3.1	Ma
WikiPathways	27	WP4917	Proximal tubule transport		-4.4	21	8.8	30293	57	100	4	4	2	533|9296|9550|117247	ATP6V0B|ATP6V1F|ATP6V1G1|SLC16A10	-3.1	Ma
GO Biological Processes	19	GO:0009134	nucleoside diphosphate catabolic process	19_GO:0008152 metabolic process	-4.4	21	8.8	30293	57	100	4	4	2	2023|2597|3939|8870	ENO1|GAPDH|LDHA|IER3	-3.1	Ma
GO Biological Processes	19	GO:0006749	glutathione metabolic process	19_GO:0008152 metabolic process	-4.4	21	8.8	30293	57	100	4	4	2	2876|2879|6648|9446	GPX1|GPX4|SOD2|GSTO1	-3.1	Ma
GO Biological Processes	19	GO:0022407	regulation of cell-cell adhesion	19_GO:0050789 regulation of biological process	-4.4	5.5	5.8	30293	494	100	9	9	2.9	301|387|1051|1326|3956|5329|6347|9314|28984	ANXA1|RHOA|CEBPB|MAP3K8|LGALS1|PLAUR|CCL2|KLF4|RGCC	-3.1	Ma
GO Biological Processes	19	GO:2001243	negative regulation of intrinsic apoptotic signaling pathway	19_GO:0048519 negative regulation of biological process	-4.4	13	7.6	30293	114	100	5	5	2.2	2023|2876|3091|5329|6648	ENO1|GPX1|HIF1A|PLAUR|SOD2	-3.1	Ma
GO Biological Processes	19	GO:0040017	positive regulation of locomotion	19_GO:0040011 locomotion	-4.4	4.9	5.6	30293	620	100	10	10	3	301|387|811|3091|3576|5641|5879|6364|6648|7941	ANXA1|RHOA|CALR|HIF1A|CXCL8|LGMN|RAC1|CCL20|SOD2|PLA2G7	-3.1	Ma
WikiPathways	27	WP4659	Gastrin signaling pathway		-4.4	13	7.5	30293	115	100	5	5	2.2	387|3576|4792|5879|9314	RHOA|CXCL8|NFKBIA|RAC1|KLF4	-3.1	Ma
GO Biological Processes	19	GO:0019221	cytokine-mediated signaling pathway	19_GO:0050896 response to stimulus	-4.4	6.3	6	30293	383	100	8	8	2.7	2069|2920|2921|3576|3987|4792|6347|6364	EREG|CXCL2|CXCL3|CXCL8|LIMS1|NFKBIA|CCL2|CCL20	-3.1	Ma
GO Biological Processes	19	GO:2000116	regulation of cysteine-type endopeptidase activity	19_GO:0008152 metabolic process	-4.4	9.6	6.8	30293	190	100	6	6	2.4	1509|2876|3336|5329|5641|9314	CTSD|GPX1|HSPE1|PLAUR|LGMN|KLF4	-3.1	Ma
GO Biological Processes	19	GO:2001242	regulation of intrinsic apoptotic signaling pathway	19_GO:0050896 response to stimulus	-4.4	9.6	6.8	30293	190	100	6	6	2.4	2023|2876|3091|4170|5329|6648	ENO1|GPX1|HIF1A|MCL1|PLAUR|SOD2	-3.1	Ma
WikiPathways	27	WP3527	Pre implantation embryo		-4.4	21	8.7	30293	58	100	4	4	2	366|2354|3159|9314	AQP9|FOSB|HMGA1|KLF4	-3.1	Ma
Reactome Gene Sets	6	R-HSA-917937	Iron uptake and transport		-4.4	21	8.7	30293	58	100	4	4	2	533|2512|9296|9550	ATP6V0B|FTL|ATP6V1F|ATP6V1G1	-3.1	Ma
GO Biological Processes	19	GO:0010638	positive regulation of organelle organization	19_GO:0048518 positive regulation of biological process	-4.4	5.4	5.8	30293	502	100	9	9	2.9	301|387|2069|3091|5329|5879|6281|9555|28984	ANXA1|RHOA|EREG|HIF1A|PLAUR|RAC1|S100A10|MACROH2A1|RGCC	-3.1	Ma
GO Biological Processes	19	GO:2001044	regulation of integrin-mediated signaling pathway	19_GO:0050896 response to stimulus	-4.4	43	11	30293	21	100	3	3	1.7	967|3987|7076	CD63|LIMS1|TIMP1	-3.1	Ma
GO Biological Processes	19	GO:0021700	developmental maturation	19_GO:0032502 developmental process	-4.3	7.5	6.3	30293	284	100	7	7	2.6	387|967|2069|3091|4929|9296|9550	RHOA|CD63|EREG|HIF1A|NR4A2|ATP6V1F|ATP6V1G1	-3.1	Ma
GO Biological Processes	19	GO:0097237	cellular response to toxic substance	19_GO:0050896 response to stimulus	-4.3	13	7.4	30293	118	100	5	5	2.2	2876|2879|6648|7295|9446	GPX1|GPX4|SOD2|TXN|GSTO1	-3.1	Ma
Reactome Gene Sets	6	R-HSA-388396	GPCR downstream signalling		-4.3	4.8	5.5	30293	634	100	10	10	3	301|387|801|1880|2359|2787|2920|2921|3576|6364	ANXA1|RHOA|CALM1|GPR183|FPR3|GNG5|CXCL2|CXCL3|CXCL8|CCL20	-3	Ma
GO Biological Processes	19	GO:0032233	positive regulation of actin filament bundle assembly	19_GO:0048518 positive regulation of biological process	-4.3	20	8.5	30293	61	100	4	4	2	387|5879|6281|28984	RHOA|RAC1|S100A10|RGCC	-3	Ma
KEGG Pathway	24	hsa05130	Pathogenic Escherichia coli infection		-4.3	9.2	6.6	30293	198	100	6	6	2.4	387|2597|3576|4792|5879|84790	RHOA|GAPDH|CXCL8|NFKBIA|RAC1|TUBA1C	-3	Ma
GO Biological Processes	19	GO:1900024	regulation of substrate adhesion-dependent cell spreading	19_GO:0050789 regulation of biological process	-4.3	20	8.4	30293	62	100	4	4	2	811|3987|5879|6281	CALR|LIMS1|RAC1|S100A10	-3	Ma
GO Biological Processes	19	GO:0072524	pyridine-containing compound metabolic process	19_GO:0008152 metabolic process	-4.2	12	7.2	30293	123	100	5	5	2.2	2023|2597|3939|8566|8870	ENO1|GAPDH|LDHA|PDXK|IER3	-3	Ma
GO Biological Processes	19	GO:0090109	regulation of cell-substrate junction assembly	19_GO:0050789 regulation of biological process	-4.2	19	8.3	30293	63	100	4	4	2	387|3987|5879|6281	RHOA|LIMS1|RAC1|S100A10	-3	Ma
GO Biological Processes	19	GO:0051893	regulation of focal adhesion assembly	19_GO:0050789 regulation of biological process	-4.2	19	8.3	30293	63	100	4	4	2	387|3987|5879|6281	RHOA|LIMS1|RAC1|S100A10	-3	Ma
GO Biological Processes	19	GO:0032963	collagen metabolic process	19_GO:0008152 metabolic process	-4.2	19	8.3	30293	63	100	4	4	2	1508|1514|3091|4327	CTSB|CTSL|HIF1A|MMP19	-3	Ma
KEGG Pathway	24	hsa03060	Protein export		-4.2	40	11	30293	23	100	3	3	1.7	10952|23480|60559	SEC61B|SEC61G|SPCS3	-3	Ma
WikiPathways	27	WP262	Ebstein Barr virus LMP1 signaling		-4.2	40	11	30293	23	100	3	3	1.7	3576|4792|6364	CXCL8|NFKBIA|CCL20	-3	Ma
Reactome Gene Sets	6	R-HSA-381426	Regulation of Insulin-like Growth Factor (IGF) transport and uptake by Insulin-like Growth Factor Binding Proteins (IGFBPs)		-4.2	12	7.2	30293	125	100	5	5	2.2	3956|6383|6696|7076|10130	LGALS1|SDC2|SPP1|TIMP1|PDIA6	-3	Ma
GO Biological Processes	19	GO:0010951	negative regulation of endopeptidase activity	19_GO:0048519 negative regulation of biological process	-4.2	12	7.2	30293	125	100	5	5	2.2	2597|2876|5329|7076|9314	GAPDH|GPX1|PLAUR|TIMP1|KLF4	-3	Ma
Reactome Gene Sets	6	R-HSA-9006931	Signaling by Nuclear Receptors		-4.2	7.1	6.1	30293	298	100	7	7	2.6	374|801|1509|2069|2171|2354|2787	AREG|CALM1|CTSD|EREG|FABP5|FOSB|GNG5	-3	Ma
Reactome Gene Sets	6	R-HSA-1442490	Collagen degradation		-4.2	19	8.3	30293	64	100	4	4	2	1508|1509|1514|4327	CTSB|CTSD|CTSL|MMP19	-3	Ma
GO Biological Processes	19	GO:0001568	blood vessel development	19_GO:0032502 developmental process	-4.2	5.2	5.6	30293	526	100	9	9	2.9	1890|2069|2752|2876|3091|3576|4327|6303|6347	TYMP|EREG|GLUL|GPX1|HIF1A|CXCL8|MMP19|SAT1|CCL2	-2.9	Ma
Reactome Gene Sets	6	R-HSA-1474244	Extracellular matrix organization		-4.2	7.1	6.1	30293	300	100	7	7	2.6	1508|1509|1514|4327|6383|6696|7076	CTSB|CTSD|CTSL|MMP19|SDC2|SPP1|TIMP1	-2.9	Ma
Reactome Gene Sets	6	R-HSA-9614085	FOXO-mediated transcription		-4.2	19	8.2	30293	65	100	4	4	2	694|6648|7295|9314	BTG1|SOD2|TXN|KLF4	-2.9	Ma
Canonical Pathways	11	M15	PID LYSOPHOSPHOLIPID PATHWAY		-4.2	19	8.2	30293	65	100	4	4	2	387|3576|4792|5879	RHOA|CXCL8|NFKBIA|RAC1	-2.9	Ma
WikiPathways	27	WP1528	Physiological and pathological hypertrophy of the heart		-4.2	38	10	30293	24	100	3	3	1.7	387|801|5879	RHOA|CALM1|RAC1	-2.9	Ma
GO Biological Processes	19	GO:0051346	negative regulation of hydrolase activity	19_GO:0065007 biological regulation	-4.2	8.7	6.4	30293	208	100	6	6	2.4	1476|2597|2876|5329|7076|9314	CSTB|GAPDH|GPX1|PLAUR|TIMP1|KLF4	-2.9	Ma
GO Biological Processes	19	GO:0071222	cellular response to lipopolysaccharide	19_GO:0044419 biological process involved in interspecies interaction between organisms	-4.2	8.7	6.4	30293	208	100	6	6	2.4	387|2920|2921|3576|4792|6347	RHOA|CXCL2|CXCL3|CXCL8|NFKBIA|CCL2	-2.9	Ma
WikiPathways	27	WP5039	SARS CoV 2 innate immunity evasion and cell specific immune response		-4.2	18	8.1	30293	66	100	4	4	2	2920|2921|3576|6347	CXCL2|CXCL3|CXCL8|CCL2	-2.9	Ma
WikiPathways	27	WP2324	AGE RAGE pathway		-4.2	18	8.1	30293	66	100	4	4	2	387|3091|4792|5879	RHOA|HIF1A|NFKBIA|RAC1	-2.9	Ma
WikiPathways	27	WP4217	Ebola virus infection in host		-4.2	12	7	30293	129	100	5	5	2.2	387|1508|1514|5879|10577	RHOA|CTSB|CTSL|RAC1|NPC2	-2.9	Ma
GO Biological Processes	19	GO:0070555	response to interleukin-1	19_GO:0050896 response to stimulus	-4.2	12	7	30293	129	100	5	5	2.2	3091|3576|4792|6347|6364	HIF1A|CXCL8|NFKBIA|CCL2|CCL20	-2.9	Ma
GO Biological Processes	19	GO:1901361	organic cyclic compound catabolic process	19_GO:0008152 metabolic process	-4.1	5.8	5.7	30293	417	100	8	8	2.7	645|1890|2023|2597|3939|6696|7378|8870	BLVRB|TYMP|ENO1|GAPDH|LDHA|SPP1|UPP1|IER3	-2.9	Ma
GO Biological Processes	19	GO:0010595	positive regulation of endothelial cell migration	19_GO:0040011 locomotion	-4.1	12	7	30293	131	100	5	5	2.2	301|811|3091|5641|5879	ANXA1|CALR|HIF1A|LGMN|RAC1	-2.9	Ma
Canonical Pathways	11	M118	PID INTEGRIN A9B1 PATHWAY		-4.1	36	10	30293	25	100	3	3	1.7	5879|6303|6696	RAC1|SAT1|SPP1	-2.9	Ma
WikiPathways	27	WP2865	IL1 and megakaryocytes in obesity		-4.1	36	10	30293	25	100	3	3	1.7	6347|7076|7941	CCL2|TIMP1|PLA2G7	-2.9	Ma
GO Biological Processes	19	GO:0150116	regulation of cell-substrate junction organization	19_GO:0050789 regulation of biological process	-4.1	18	8	30293	68	100	4	4	2	387|3987|5879|6281	RHOA|LIMS1|RAC1|S100A10	-2.9	Ma
Reactome Gene Sets	6	R-HSA-9711123	Cellular response to chemical stress		-4.1	8.5	6.3	30293	215	100	6	6	2.4	374|645|2876|6347|6648|7295	AREG|BLVRB|GPX1|CCL2|SOD2|TXN	-2.9	Ma
WikiPathways	27	WP176	Folate metabolism		-4.1	18	7.9	30293	69	100	4	4	2	2876|2879|6347|6648	GPX1|GPX4|CCL2|SOD2	-2.9	Ma
GO Biological Processes	19	GO:0001944	vasculature development	19_GO:0032502 developmental process	-4.1	5	5.4	30293	546	100	9	9	2.9	1890|2069|2752|2876|3091|3576|4327|6303|6347	TYMP|EREG|GLUL|GPX1|HIF1A|CXCL8|MMP19|SAT1|CCL2	-2.8	Ma
GO Biological Processes	19	GO:0051894	positive regulation of focal adhesion assembly	19_GO:0048518 positive regulation of biological process	-4.1	35	10	30293	26	100	3	3	1.7	3987|5879|6281	LIMS1|RAC1|S100A10	-2.8	Ma
GO Biological Processes	19	GO:0006090	pyruvate metabolic process	19_GO:0008152 metabolic process	-4.1	17	7.9	30293	70	100	4	4	2	2023|2597|3939|8870	ENO1|GAPDH|LDHA|IER3	-2.8	Ma
GO Biological Processes	19	GO:0048002	antigen processing and presentation of peptide antigen	19_GO:0002376 immune system process	-4.1	17	7.9	30293	70	100	4	4	2	811|1509|1514|5641	CALR|CTSD|CTSL|LGMN	-2.8	Ma
GO Biological Processes	19	GO:0043065	positive regulation of apoptotic process	19_GO:0048518 positive regulation of biological process	-4.1	5	5.4	30293	550	100	9	9	2.9	694|1509|1514|3956|4170|6347|6648|22822|28984	BTG1|CTSD|CTSL|LGALS1|MCL1|CCL2|SOD2|PHLDA1|RGCC	-2.8	Ma
GO Biological Processes	19	GO:0098754	detoxification	19_GO:0098754 detoxification	-4	11	6.8	30293	136	100	5	5	2.2	2876|2879|6648|7295|9446	GPX1|GPX4|SOD2|TXN|GSTO1	-2.8	Ma
Canonical Pathways	11	M145	PID P53 DOWNSTREAM PATHWAY		-4	11	6.8	30293	137	100	5	5	2.2	1509|2876|4170|6696|28984	CTSD|GPX1|MCL1|SPP1|RGCC	-2.8	Ma
KEGG Pathway	24	hsa05135	Yersinia infection		-4	11	6.8	30293	137	100	5	5	2.2	387|3576|4792|5879|6347	RHOA|CXCL8|NFKBIA|RAC1|CCL2	-2.8	Ma
GO Biological Processes	19	GO:0071219	cellular response to molecule of bacterial origin	19_GO:0044419 biological process involved in interspecies interaction between organisms	-4	8.2	6.2	30293	221	100	6	6	2.4	387|2920|2921|3576|4792|6347	RHOA|CXCL2|CXCL3|CXCL8|NFKBIA|CCL2	-2.8	Ma
GO Biological Processes	19	GO:0034599	cellular response to oxidative stress	19_GO:0050896 response to stimulus	-4	8.2	6.2	30293	221	100	6	6	2.4	2876|4929|6648|7295|9314|51142	GPX1|NR4A2|SOD2|TXN|KLF4|CHCHD2	-2.8	Ma
Reactome Gene Sets	6	R-HSA-380994	ATF4 activates genes in response to endoplasmic reticulum stress		-4	34	9.8	30293	27	100	3	3	1.7	1051|3576|6347	CEBPB|CXCL8|CCL2	-2.8	Ma
Reactome Gene Sets	6	R-HSA-8939211	ESR-mediated signaling		-4	8.2	6.2	30293	222	100	6	6	2.4	374|801|1509|2069|2354|2787	AREG|CALM1|CTSD|EREG|FOSB|GNG5	-2.8	Ma
KEGG Pathway	24	hsa05208	Chemical carcinogenesis - reactive oxygen species		-4	8.2	6.2	30293	223	100	6	6	2.4	3091|4726|4792|5879|6648|9446	HIF1A|NDUFS6|NFKBIA|RAC1|SOD2|GSTO1	-2.8	Ma
GO Biological Processes	19	GO:0043467	regulation of generation of precursor metabolites and energy	19_GO:0008152 metabolic process	-4	11	6.7	30293	140	100	5	5	2.2	387|3091|8870|9555|51142	RHOA|HIF1A|IER3|MACROH2A1|CHCHD2	-2.8	Ma
Canonical Pathways	11	M163	PID LIS1 PATHWAY		-4	32	9.6	30293	28	100	3	3	1.7	387|5879|7941	RHOA|RAC1|PLA2G7	-2.8	Ma
GO Biological Processes	19	GO:0050921	positive regulation of chemotaxis	19_GO:0040011 locomotion	-4	11	6.6	30293	142	100	5	5	2.2	811|3576|5641|5879|7941	CALR|CXCL8|LGMN|RAC1|PLA2G7	-2.7	Ma
GO Biological Processes	19	GO:0046632	alpha-beta T cell differentiation	19_GO:0002376 immune system process	-3.9	16	7.6	30293	75	100	4	4	2	301|387|1514|1880	ANXA1|RHOA|CTSL|GPR183	-2.7	Ma
GO Biological Processes	19	GO:0061844	antimicrobial humoral immune response mediated by antimicrobial peptide	19_GO:0044419 biological process involved in interspecies interaction between organisms	-3.9	16	7.6	30293	75	100	4	4	2	2597|2920|2921|3576	GAPDH|CXCL2|CXCL3|CXCL8	-2.7	Ma
GO Biological Processes	19	GO:0043068	positive regulation of programmed cell death	19_GO:0048518 positive regulation of biological process	-3.9	4.8	5.2	30293	572	100	9	9	2.9	694|1509|1514|3956|4170|6347|6648|22822|28984	BTG1|CTSD|CTSL|LGALS1|MCL1|CCL2|SOD2|PHLDA1|RGCC	-2.7	Ma
GO Biological Processes	19	GO:0070972	protein localization to endoplasmic reticulum	19_GO:0051179 localization	-3.9	16	7.5	30293	76	100	4	4	2	10952|11014|23480|60559	SEC61B|KDELR2|SEC61G|SPCS3	-2.7	Ma
GO Biological Processes	19	GO:0045861	negative regulation of proteolysis	19_GO:0048519 negative regulation of biological process	-3.9	7.8	6	30293	232	100	6	6	2.4	1476|2597|2876|5329|7076|9314	CSTB|GAPDH|GPX1|PLAUR|TIMP1|KLF4	-2.7	Ma
Reactome Gene Sets	6	R-HSA-9009391	Extra-nuclear estrogen signaling		-3.9	16	7.5	30293	77	100	4	4	2	374|801|2069|2787	AREG|CALM1|EREG|GNG5	-2.7	Ma
Reactome Gene Sets	6	R-HSA-3858494	Beta-catenin independent WNT signaling		-3.9	10	6.5	30293	146	100	5	5	2.2	387|801|1175|2787|5879	RHOA|CALM1|AP2S1|GNG5|RAC1	-2.7	Ma
KEGG Pathway	24	hsa04612	Antigen processing and presentation		-3.9	16	7.4	30293	78	100	4	4	2	811|1508|1514|5641	CALR|CTSB|CTSL|LGMN	-2.7	Ma
KEGG Pathway	24	hsa04721	Synaptic vesicle cycle		-3.9	16	7.4	30293	78	100	4	4	2	533|1175|9296|9550	ATP6V0B|AP2S1|ATP6V1F|ATP6V1G1	-2.7	Ma
Canonical Pathways	11	M66	PID MYC ACTIV PATHWAY		-3.9	15	7.3	30293	79	100	4	4	2	2023|2597|3159|3939	ENO1|GAPDH|HMGA1|LDHA	-2.7	Ma
GO Biological Processes	19	GO:2000377	regulation of reactive oxygen species metabolic process	19_GO:0008152 metabolic process	-3.9	10	6.5	30293	149	100	5	5	2.2	387|3091|5879|6648|8870	RHOA|HIF1A|RAC1|SOD2|IER3	-2.7	Ma
Canonical Pathways	11	M3468	NABA ECM REGULATORS		-3.8	7.6	5.9	30293	238	100	6	6	2.4	1476|1508|1509|1514|4327|7076	CSTB|CTSB|CTSD|CTSL|MMP19|TIMP1	-2.7	Ma
Reactome Gene Sets	6	R-HSA-917977	Transferrin endocytosis and recycling		-3.8	29	9.1	30293	31	100	3	3	1.7	533|9296|9550	ATP6V0B|ATP6V1F|ATP6V1G1	-2.6	Ma
GO Biological Processes	19	GO:0150117	positive regulation of cell-substrate junction organization	19_GO:0048518 positive regulation of biological process	-3.8	29	9.1	30293	31	100	3	3	1.7	3987|5879|6281	LIMS1|RAC1|S100A10	-2.6	Ma
GO Biological Processes	19	GO:0019886	antigen processing and presentation of exogenous peptide antigen via MHC class II	19_GO:0002376 immune system process	-3.8	29	9.1	30293	31	100	3	3	1.7	1509|1514|5641	CTSD|CTSL|LGMN	-2.6	Ma
GO Biological Processes	19	GO:1901652	response to peptide	19_GO:0050896 response to stimulus	-3.8	5.2	5.3	30293	465	100	8	8	2.7	374|694|2069|4792|4929|5641|7076|9314	AREG|BTG1|EREG|NFKBIA|NR4A2|LGMN|TIMP1|KLF4	-2.6	Ma
GO Biological Processes	19	GO:0050729	positive regulation of inflammatory response	19_GO:0048518 positive regulation of biological process	-3.8	9.9	6.4	30293	153	100	5	5	2.2	1051|3956|4792|7941|283131	CEBPB|LGALS1|NFKBIA|PLA2G7|NEAT1	-2.6	Ma
Reactome Gene Sets	6	R-HSA-74752	Signaling by Insulin receptor		-3.8	15	7.2	30293	82	100	4	4	2	533|1509|9296|9550	ATP6V0B|CTSD|ATP6V1F|ATP6V1G1	-2.6	Ma
WikiPathways	27	WP5113	Antiviral and anti inflammatory effects of Nrf2 on SARS CoV 2 pathway		-3.8	28	8.9	30293	32	100	3	3	1.7	3576|4792|6347	CXCL8|NFKBIA|CCL2	-2.6	Ma
Reactome Gene Sets	6	R-HSA-5626467	RHO GTPases activate IQGAPs		-3.8	28	8.9	30293	32	100	3	3	1.7	801|5879|84790	CALM1|RAC1|TUBA1C	-2.6	Ma
Reactome Gene Sets	6	R-HSA-381042	PERK regulates gene expression		-3.8	28	8.9	30293	32	100	3	3	1.7	1051|3576|6347	CEBPB|CXCL8|CCL2	-2.6	Ma
GO Biological Processes	19	GO:0032414	positive regulation of ion transmembrane transporter activity	19_GO:0051179 localization	-3.8	15	7.1	30293	83	100	4	4	2	483|801|6347|9446	ATP1B3|CALM1|CCL2|GSTO1	-2.6	Ma
GO Biological Processes	19	GO:0043535	regulation of blood vessel endothelial cell migration	19_GO:0040011 locomotion	-3.8	9.7	6.3	30293	156	100	5	5	2.2	301|387|3091|9314|28984	ANXA1|RHOA|HIF1A|KLF4|RGCC	-2.6	Ma
GO Biological Processes	19	GO:0071216	cellular response to biotic stimulus	19_GO:0050896 response to stimulus	-3.8	7.4	5.8	30293	247	100	6	6	2.4	387|2920|2921|3576|4792|6347	RHOA|CXCL2|CXCL3|CXCL8|NFKBIA|CCL2	-2.6	Ma
GO Biological Processes	19	GO:0002495	antigen processing and presentation of peptide antigen via MHC class II	19_GO:0002376 immune system process	-3.8	28	8.8	30293	33	100	3	3	1.7	1509|1514|5641	CTSD|CTSL|LGMN	-2.6	Ma
GO Biological Processes	19	GO:1903715	regulation of aerobic respiration	19_GO:0008152 metabolic process	-3.8	28	8.8	30293	33	100	3	3	1.7	387|3091|9555	RHOA|HIF1A|MACROH2A1	-2.6	Ma
WikiPathways	27	WP5088	Prostaglandin signaling		-3.8	28	8.8	30293	33	100	3	3	1.7	374|3576|6347	AREG|CXCL8|CCL2	-2.6	Ma
GO Biological Processes	19	GO:0072678	T cell migration	19_GO:0002376 immune system process	-3.8	28	8.8	30293	33	100	3	3	1.7	1880|6347|6364	GPR183|CCL2|CCL20	-2.6	Ma
Canonical Pathways	11	M240	PID SYNDECAN 2 PATHWAY		-3.8	28	8.8	30293	33	100	3	3	1.7	387|3576|6383	RHOA|CXCL8|SDC2	-2.6	Ma
GO Biological Processes	19	GO:0033365	protein localization to organelle	19_GO:0051179 localization	-3.7	4.1	4.9	30293	746	100	10	10	3	811|3916|4792|4904|7295|9555|10952|11014|23480|60559	CALR|LAMP1|NFKBIA|YBX1|TXN|MACROH2A1|SEC61B|KDELR2|SEC61G|SPCS3	-2.6	Ma
WikiPathways	27	WP4018	Clear cell renal cell carcinoma pathways		-3.7	14	7	30293	85	100	4	4	2	2023|2597|3091|3939	ENO1|GAPDH|HIF1A|LDHA	-2.6	Ma
GO Biological Processes	19	GO:0051591	response to cAMP	19_GO:0050896 response to stimulus	-3.7	14	7	30293	85	100	4	4	2	366|374|2354|7056	AQP9|AREG|FOSB|THBD	-2.6	Ma
GO Biological Processes	19	GO:0046034	ATP metabolic process	19_GO:0008152 metabolic process	-3.7	9.5	6.2	30293	159	100	5	5	2.2	2023|2597|3939|4726|8870	ENO1|GAPDH|LDHA|NDUFS6|IER3	-2.6	Ma
KEGG Pathway	24	hsa05210	Colorectal cancer		-3.7	14	7	30293	86	100	4	4	2	374|387|2069|5879	AREG|RHOA|EREG|RAC1	-2.5	Ma
GO Biological Processes	19	GO:0090022	regulation of neutrophil chemotaxis	19_GO:0040011 locomotion	-3.7	27	8.6	30293	34	100	3	3	1.7	3576|4354|5879	CXCL8|MPP1|RAC1	-2.5	Ma
GO Biological Processes	19	GO:0002504	antigen processing and presentation of peptide or polysaccharide antigen via MHC class II	19_GO:0002376 immune system process	-3.7	27	8.6	30293	34	100	3	3	1.7	1509|1514|5641	CTSD|CTSL|LGMN	-2.5	Ma
GO Biological Processes	19	GO:1902176	negative regulation of oxidative stress-induced intrinsic apoptotic signaling pathway	19_GO:0048519 negative regulation of biological process	-3.7	27	8.6	30293	34	100	3	3	1.7	2876|3091|6648	GPX1|HIF1A|SOD2	-2.5	Ma
GO Biological Processes	19	GO:0043281	regulation of cysteine-type endopeptidase activity involved in apoptotic process	19_GO:0008152 metabolic process	-3.7	9.5	6.2	30293	160	100	5	5	2.2	1509|2876|3336|5329|9314	CTSD|GPX1|HSPE1|PLAUR|KLF4	-2.5	Ma
GO Biological Processes	19	GO:1901615	organic hydroxy compound metabolic process	19_GO:0008152 metabolic process	-3.7	5	5.1	30293	482	100	8	8	2.7	1508|3091|3939|4929|5641|8566|10577|117247	CTSB|HIF1A|LDHA|NR4A2|LGMN|PDXK|NPC2|SLC16A10	-2.5	Ma
GO Biological Processes	19	GO:0030901	midbrain development	19_GO:0032502 developmental process	-3.7	14	6.9	30293	87	100	4	4	2	387|801|4929|10409	RHOA|CALM1|NR4A2|BASP1	-2.5	Ma
GO Biological Processes	19	GO:0097193	intrinsic apoptotic signaling pathway	19_GO:0050896 response to stimulus	-3.7	9.3	6.1	30293	162	100	5	5	2.2	1051|2876|4170|6648|8870	CEBPB|GPX1|MCL1|SOD2|IER3	-2.5	Ma
GO Biological Processes	19	GO:0044092	negative regulation of molecular function	19_GO:0065007 biological regulation	-3.7	4	4.8	30293	762	100	10	10	3	801|1476|2597|2876|4792|5329|7076|9314|9446|9555	CALM1|CSTB|GAPDH|GPX1|NFKBIA|PLAUR|TIMP1|KLF4|GSTO1|MACROH2A1	-2.5	Ma
Reactome Gene Sets	6	R-HSA-2980736	Peptide hormone metabolism		-3.7	14	6.9	30293	89	100	4	4	2	1509|7941|9314|60559	CTSD|PLA2G7|KLF4|SPCS3	-2.5	Ma
GO Biological Processes	19	GO:0051604	protein maturation	19_GO:0008152 metabolic process	-3.7	5	5.1	30293	489	100	8	8	2.7	811|1514|3336|5641|7056|7941|10130|60559	CALR|CTSL|HSPE1|LGMN|THBD|PLA2G7|PDIA6|SPCS3	-2.5	Ma
KEGG Pathway	24	hsa04140	Autophagy - animal		-3.7	9.2	6.1	30293	165	100	5	5	2.2	1508|1509|1514|3091|3916	CTSB|CTSD|CTSL|HIF1A|LAMP1	-2.5	Ma
GO Biological Processes	19	GO:0044270	cellular nitrogen compound catabolic process	19_GO:0008152 metabolic process	-3.6	5.8	5.3	30293	368	100	7	7	2.6	645|1890|2023|2597|3939|7378|8870	BLVRB|TYMP|ENO1|GAPDH|LDHA|UPP1|IER3	-2.5	Ma
GO Biological Processes	19	GO:0046700	heterocycle catabolic process	19_GO:0008152 metabolic process	-3.6	5.7	5.3	30293	369	100	7	7	2.6	645|1890|2023|2597|3939|7378|8870	BLVRB|TYMP|ENO1|GAPDH|LDHA|UPP1|IER3	-2.5	Ma
GO Biological Processes	19	GO:0009154	purine ribonucleotide catabolic process	19_GO:0008152 metabolic process	-3.6	13	6.8	30293	90	100	4	4	2	2023|2597|3939|8870	ENO1|GAPDH|LDHA|IER3	-2.5	Ma
WikiPathways	27	WP3929	Chemokine signaling pathway		-3.6	9.1	6	30293	166	100	5	5	2.2	2787|2921|4792|5879|6364	GNG5|CXCL3|NFKBIA|RAC1|CCL20	-2.5	Ma
Reactome Gene Sets	6	R-HSA-1222556	ROS and RNS production in phagocytes		-3.6	25	8.4	30293	36	100	3	3	1.7	533|9296|9550	ATP6V0B|ATP6V1F|ATP6V1G1	-2.5	Ma
GO Biological Processes	19	GO:0051453	regulation of intracellular pH	19_GO:0042592 homeostatic process	-3.6	13	6.8	30293	91	100	4	4	2	533|3916|8804|9296	ATP6V0B|LAMP1|CREG1|ATP6V1F	-2.5	Ma
Reactome Gene Sets	6	R-HSA-168898	Toll-like Receptor Cascades		-3.6	9	6	30293	168	100	5	5	2.2	1326|1508|1514|4792|5641	MAP3K8|CTSB|CTSL|NFKBIA|LGMN	-2.5	Ma
GO Biological Processes	19	GO:0030855	epithelial cell differentiation	19_GO:0032502 developmental process	-3.6	4.3	4.9	30293	630	100	9	9	2.9	301|387|1051|1508|2069|2876|3091|9314|10409	ANXA1|RHOA|CEBPB|CTSB|EREG|GPX1|HIF1A|KLF4|BASP1	-2.5	Ma
Reactome Gene Sets	6	R-HSA-3299685	Detoxification of Reactive Oxygen Species		-3.6	25	8.3	30293	37	100	3	3	1.7	2876|6648|7295	GPX1|SOD2|TXN	-2.5	Ma
GO Biological Processes	19	GO:0032411	positive regulation of transporter activity	19_GO:0051179 localization	-3.6	13	6.7	30293	92	100	4	4	2	483|801|6347|9446	ATP1B3|CALM1|CCL2|GSTO1	-2.5	Ma
Reactome Gene Sets	6	R-HSA-2682334	EPH-Ephrin signaling		-3.6	13	6.7	30293	92	100	4	4	2	387|1175|5879|6383	RHOA|AP2S1|RAC1|SDC2	-2.5	Ma
GO Biological Processes	19	GO:1900542	regulation of purine nucleotide metabolic process	19_GO:0008152 metabolic process	-3.6	13	6.7	30293	92	100	4	4	2	2023|3091|8870|9555	ENO1|HIF1A|IER3|MACROH2A1	-2.5	Ma
GO Biological Processes	19	GO:0006140	regulation of nucleotide metabolic process	19_GO:0008152 metabolic process	-3.6	13	6.7	30293	93	100	4	4	2	2023|3091|8870|9555	ENO1|HIF1A|IER3|MACROH2A1	-2.4	Ma
GO Biological Processes	19	GO:0030336	negative regulation of cell migration	19_GO:0040011 locomotion	-3.6	5.6	5.2	30293	379	100	7	7	2.6	387|811|5879|6347|7076|9314|28984	RHOA|CALR|RAC1|CCL2|TIMP1|KLF4|RGCC	-2.4	Ma
WikiPathways	27	WP524	G13 signaling pathway		-3.6	24	8.1	30293	38	100	3	3	1.7	387|801|5879	RHOA|CALM1|RAC1	-2.4	Ma
WikiPathways	27	WP3614	Photodynamic therapy induced HIF 1 survival signaling		-3.6	24	8.1	30293	38	100	3	3	1.7	3091|3939|4170	HIF1A|LDHA|MCL1	-2.4	Ma
GO Biological Processes	19	GO:0051492	regulation of stress fiber assembly	19_GO:0050789 regulation of biological process	-3.6	13	6.6	30293	94	100	4	4	2	387|5879|6281|28984	RHOA|RAC1|S100A10|RGCC	-2.4	Ma
GO Biological Processes	19	GO:1903037	regulation of leukocyte cell-cell adhesion	19_GO:0050789 regulation of biological process	-3.6	5.6	5.2	30293	380	100	7	7	2.6	301|387|1051|1326|3956|6347|9314	ANXA1|RHOA|CEBPB|MAP3K8|LGALS1|CCL2|KLF4	-2.4	Ma
Reactome Gene Sets	6	R-HSA-112315	Transmission across Chemical Synapses		-3.6	6.7	5.4	30293	270	100	6	6	2.4	801|1175|2752|2787|5879|84790	CALM1|AP2S1|GLUL|GNG5|RAC1|TUBA1C	-2.4	Ma
GO Biological Processes	19	GO:0030641	regulation of cellular pH	19_GO:0042592 homeostatic process	-3.5	13	6.6	30293	95	100	4	4	2	533|3916|8804|9296	ATP6V0B|LAMP1|CREG1|ATP6V1F	-2.4	Ma
WikiPathways	27	WP2806	Complement system		-3.5	13	6.6	30293	95	100	4	4	2	811|5329|6696|7295	CALR|PLAUR|SPP1|TXN	-2.4	Ma
GO Biological Processes	19	GO:1902905	positive regulation of supramolecular fiber organization	19_GO:0048518 positive regulation of biological process	-3.5	8.7	5.8	30293	175	100	5	5	2.2	387|2876|5879|6281|28984	RHOA|GPX1|RAC1|S100A10|RGCC	-2.4	Ma
GO Biological Processes	19	GO:0062197	cellular response to chemical stress	19_GO:0050896 response to stimulus	-3.5	6.6	5.4	30293	274	100	6	6	2.4	2876|4929|6648|7295|9314|51142	GPX1|NR4A2|SOD2|TXN|KLF4|CHCHD2	-2.4	Ma
GO Biological Processes	19	GO:0019439	aromatic compound catabolic process	19_GO:0008152 metabolic process	-3.5	5.5	5.1	30293	388	100	7	7	2.6	645|1890|2023|2597|3939|7378|8870	BLVRB|TYMP|ENO1|GAPDH|LDHA|UPP1|IER3	-2.4	Ma
GO Biological Processes	19	GO:0010634	positive regulation of epithelial cell migration	19_GO:0040011 locomotion	-3.5	8.6	5.8	30293	177	100	5	5	2.2	301|811|3091|5641|5879	ANXA1|CALR|HIF1A|LGMN|RAC1	-2.4	Ma
WikiPathways	27	WP2526	PDGF pathway		-3.5	23	7.9	30293	40	100	3	3	1.7	387|4792|5879	RHOA|NFKBIA|RAC1	-2.4	Ma
GO Biological Processes	19	GO:1903034	regulation of response to wounding	19_GO:0050896 response to stimulus	-3.5	8.5	5.8	30293	178	100	5	5	2.2	301|5329|6696|7056|9314	ANXA1|PLAUR|SPP1|THBD|KLF4	-2.4	Ma
GO Biological Processes	19	GO:0051651	maintenance of location in cell	19_GO:0051179 localization	-3.5	12	6.5	30293	98	100	4	4	2	811|2512|7295|11014	CALR|FTL|TXN|KDELR2	-2.4	Ma
GO Biological Processes	19	GO:0006195	purine nucleotide catabolic process	19_GO:0008152 metabolic process	-3.5	12	6.4	30293	99	100	4	4	2	2023|2597|3939|8870	ENO1|GAPDH|LDHA|IER3	-2.4	Ma
GO Biological Processes	19	GO:2000146	negative regulation of cell motility	19_GO:0040011 locomotion	-3.5	5.4	5	30293	394	100	7	7	2.6	387|811|5879|6347|7076|9314|28984	RHOA|CALR|RAC1|CCL2|TIMP1|KLF4|RGCC	-2.3	Ma
KEGG Pathway	24	hsa04216	Ferroptosis		-3.5	22	7.8	30293	41	100	3	3	1.7	2512|2879|6303	FTL|GPX4|SAT1	-2.3	Ma
GO Biological Processes	19	GO:0042743	hydrogen peroxide metabolic process	19_GO:0008152 metabolic process	-3.5	22	7.8	30293	41	100	3	3	1.7	2876|6648|7295	GPX1|SOD2|TXN	-2.3	Ma
GO Biological Processes	19	GO:0030574	collagen catabolic process	19_GO:0008152 metabolic process	-3.5	22	7.8	30293	41	100	3	3	1.7	1508|1514|4327	CTSB|CTSL|MMP19	-2.3	Ma
GO Biological Processes	19	GO:0002478	antigen processing and presentation of exogenous peptide antigen	19_GO:0002376 immune system process	-3.5	22	7.8	30293	41	100	3	3	1.7	1509|1514|5641	CTSD|CTSL|LGMN	-2.3	Ma
GO Biological Processes	19	GO:0048545	response to steroid hormone	19_GO:0050896 response to stimulus	-3.5	6.5	5.3	30293	280	100	6	6	2.4	301|374|387|811|2354|6696	ANXA1|AREG|RHOA|CALR|FOSB|SPP1	-2.3	Ma
KEGG Pathway	24	hsa04933	AGE-RAGE signaling pathway in diabetic complications		-3.5	12	6.4	30293	100	100	4	4	2	3576|5879|6347|7056	CXCL8|RAC1|CCL2|THBD	-2.3	Ma
GO Biological Processes	19	GO:0009117	nucleotide metabolic process	19_GO:0008152 metabolic process	-3.5	4.6	4.8	30293	524	100	8	8	2.7	1890|2023|2597|3939|4354|4726|7378|8870	TYMP|ENO1|GAPDH|LDHA|MPP1|NDUFS6|UPP1|IER3	-2.3	Ma
GO Biological Processes	19	GO:0071356	cellular response to tumor necrosis factor	19_GO:0050896 response to stimulus	-3.4	8.3	5.7	30293	183	100	5	5	2.2	3576|3987|4792|6347|6364	CXCL8|LIMS1|NFKBIA|CCL2|CCL20	-2.3	Ma
GO Biological Processes	19	GO:0009205	purine ribonucleoside triphosphate metabolic process	19_GO:0008152 metabolic process	-3.4	8.3	5.7	30293	183	100	5	5	2.2	2023|2597|3939|4726|8870	ENO1|GAPDH|LDHA|NDUFS6|IER3	-2.3	Ma
WikiPathways	27	WP4290	Metabolic reprogramming in colon cancer		-3.4	22	7.7	30293	42	100	3	3	1.7	2023|2597|3939	ENO1|GAPDH|LDHA	-2.3	Ma
Reactome Gene Sets	6	R-HSA-3928662	EPHB-mediated forward signaling		-3.4	22	7.7	30293	42	100	3	3	1.7	387|5879|6383	RHOA|RAC1|SDC2	-2.3	Ma
Canonical Pathways	11	M174	PID UPA UPAR PATHWAY		-3.4	22	7.7	30293	42	100	3	3	1.7	2359|5329|5879	FPR3|PLAUR|RAC1	-2.3	Ma
KEGG Pathway	24	hsa05142	Chagas disease		-3.4	12	6.3	30293	102	100	4	4	2	811|3576|4792|6347	CALR|CXCL8|NFKBIA|CCL2	-2.3	Ma
GO Biological Processes	19	GO:0060627	regulation of vesicle-mediated transport	19_GO:0051179 localization	-3.4	4.6	4.8	30293	529	100	8	8	2.7	301|811|967|1175|3916|5879|6281|6347	ANXA1|CALR|CD63|AP2S1|LAMP1|RAC1|S100A10|CCL2	-2.3	Ma
GO Biological Processes	19	GO:0009259	ribonucleotide metabolic process	19_GO:0008152 metabolic process	-3.4	5.3	5	30293	402	100	7	7	2.6	2023|2597|3939|4354|4726|7378|8870	ENO1|GAPDH|LDHA|MPP1|NDUFS6|UPP1|IER3	-2.3	Ma
KEGG Pathway	24	hsa05200	Pathways in cancer		-3.4	4.6	4.8	30293	531	100	8	8	2.7	387|801|2787|3091|3576|4792|5879|9446	RHOA|CALM1|GNG5|HIF1A|CXCL8|NFKBIA|RAC1|GSTO1	-2.3	Ma
Reactome Gene Sets	6	R-HSA-983712	Ion channel transport		-3.4	8.1	5.6	30293	186	100	5	5	2.2	483|533|801|9296|9550	ATP1B3|ATP6V0B|CALM1|ATP6V1F|ATP6V1G1	-2.3	Ma
GO Biological Processes	19	GO:0006753	nucleoside phosphate metabolic process	19_GO:0008152 metabolic process	-3.4	4.6	4.8	30293	532	100	8	8	2.7	1890|2023|2597|3939|4354|4726|7378|8870	TYMP|ENO1|GAPDH|LDHA|MPP1|NDUFS6|UPP1|IER3	-2.3	Ma
GO Biological Processes	19	GO:0031638	zymogen activation	19_GO:0008152 metabolic process	-3.4	21	7.6	30293	43	100	3	3	1.7	1514|5641|7056	CTSL|LGMN|THBD	-2.3	Ma
WikiPathways	27	WP4136	Fibrin complement receptor 3 signaling pathway		-3.4	21	7.6	30293	43	100	3	3	1.7	387|2921|6347	RHOA|CXCL3|CCL2	-2.3	Ma
Reactome Gene Sets	6	R-HSA-5653656	Vesicle-mediated transport		-3.4	4.1	4.6	30293	673	100	9	9	2.9	374|801|811|1175|2069|2512|5879|11014|84790	AREG|CALM1|CALR|AP2S1|EREG|FTL|RAC1|KDELR2|TUBA1C	-2.3	Ma
GO Biological Processes	19	GO:0007040	lysosome organization	19_GO:0009987 cellular process	-3.4	12	6.3	30293	104	100	4	4	2	533|3916|8804|9296	ATP6V0B|LAMP1|CREG1|ATP6V1F	-2.3	Ma
GO Biological Processes	19	GO:0046631	alpha-beta T cell activation	19_GO:0002376 immune system process	-3.4	12	6.3	30293	104	100	4	4	2	301|387|1514|1880	ANXA1|RHOA|CTSL|GPR183	-2.3	Ma
GO Biological Processes	19	GO:0080171	lytic vacuole organization	19_GO:0009987 cellular process	-3.4	12	6.3	30293	104	100	4	4	2	533|3916|8804|9296	ATP6V0B|LAMP1|CREG1|ATP6V1F	-2.3	Ma
GO Biological Processes	19	GO:0019882	antigen processing and presentation	19_GO:0002376 immune system process	-3.4	12	6.3	30293	104	100	4	4	2	811|1509|1514|5641	CALR|CTSD|CTSL|LGMN	-2.3	Ma
KEGG Pathway	24	hsa04064	NF-kappa B signaling pathway		-3.4	12	6.3	30293	104	100	4	4	2	2920|2921|3576|4792	CXCL2|CXCL3|CXCL8|NFKBIA	-2.3	Ma
GO Biological Processes	19	GO:0072523	purine-containing compound catabolic process	19_GO:0008152 metabolic process	-3.4	12	6.3	30293	104	100	4	4	2	2023|2597|3939|8870	ENO1|GAPDH|LDHA|IER3	-2.3	Ma
GO Biological Processes	19	GO:0006351	DNA-templated transcription	19_GO:0008152 metabolic process	-3.4	4.5	4.7	30293	535	100	8	8	2.7	1051|2069|2354|4929|6281|9314|9555|112495	CEBPB|EREG|FOSB|NR4A2|S100A10|KLF4|MACROH2A1|GTF3C6	-2.3	Ma
GO Biological Processes	19	GO:0050678	regulation of epithelial cell proliferation	19_GO:0050789 regulation of biological process	-3.4	5.2	4.9	30293	407	100	7	7	2.6	374|2069|2876|3091|6347|28984|283131	AREG|EREG|GPX1|HIF1A|CCL2|RGCC|NEAT1	-2.3	Ma
GO Biological Processes	19	GO:0110020	regulation of actomyosin structure organization	19_GO:0050789 regulation of biological process	-3.4	12	6.2	30293	105	100	4	4	2	387|5879|6281|28984	RHOA|RAC1|S100A10|RGCC	-2.3	Ma
Reactome Gene Sets	6	R-HSA-1236975	Antigen processing-Cross presentation		-3.4	12	6.2	30293	105	100	4	4	2	811|1514|10952|23480	CALR|CTSL|SEC61B|SEC61G	-2.3	Ma
GO Biological Processes	19	GO:0006885	regulation of pH	19_GO:0042592 homeostatic process	-3.4	12	6.2	30293	105	100	4	4	2	533|3916|8804|9296	ATP6V0B|LAMP1|CREG1|ATP6V1F	-2.3	Ma
GO Biological Processes	19	GO:0009144	purine nucleoside triphosphate metabolic process	19_GO:0008152 metabolic process	-3.4	8	5.6	30293	189	100	5	5	2.2	2023|2597|3939|4726|8870	ENO1|GAPDH|LDHA|NDUFS6|IER3	-2.3	Ma
GO Biological Processes	19	GO:0021762	substantia nigra development	19_GO:0032502 developmental process	-3.4	21	7.5	30293	44	100	3	3	1.7	387|801|10409	RHOA|CALM1|BASP1	-2.3	Ma
GO Biological Processes	19	GO:0030097	hemopoiesis	19_GO:0032502 developmental process	-3.4	4	4.6	30293	680	100	9	9	2.9	301|387|1051|1514|1880|3091|3956|6648|9314	ANXA1|RHOA|CEBPB|CTSL|GPR183|HIF1A|LGALS1|SOD2|KLF4	-2.3	Ma
GO Biological Processes	19	GO:0009199	ribonucleoside triphosphate metabolic process	19_GO:0008152 metabolic process	-3.4	8	5.5	30293	190	100	5	5	2.2	2023|2597|3939|4726|8870	ENO1|GAPDH|LDHA|NDUFS6|IER3	-2.3	Ma
Reactome Gene Sets	6	R-HSA-6811558	PI5P, PP2A and IER3 Regulate PI3K/AKT Signaling		-3.4	11	6.2	30293	106	100	4	4	2	374|2069|5879|8870	AREG|EREG|RAC1|IER3	-2.3	Ma
GO Biological Processes	19	GO:0016485	protein processing	19_GO:0008152 metabolic process	-3.4	7.9	5.5	30293	191	100	5	5	2.2	1514|5641|7056|7941|60559	CTSL|LGMN|THBD|PLA2G7|SPCS3	-2.3	Ma
GO Biological Processes	19	GO:0071346	cellular response to type II interferon	19_GO:0044419 biological process involved in interspecies interaction between organisms	-3.4	11	6.2	30293	107	100	4	4	2	801|2597|6347|6364	CALM1|GAPDH|CCL2|CCL20	-2.3	Ma
GO Biological Processes	19	GO:0032231	regulation of actin filament bundle assembly	19_GO:0050789 regulation of biological process	-3.4	11	6.2	30293	107	100	4	4	2	387|5879|6281|28984	RHOA|RAC1|S100A10|RGCC	-2.3	Ma
Reactome Gene Sets	6	R-HSA-445355	Smooth Muscle Contraction		-3.3	20	7.4	30293	45	100	3	3	1.7	301|801|7171	ANXA1|CALM1|TPM4	-2.2	Ma
WikiPathways	27	WP98	Prostaglandin synthesis and regulation		-3.3	20	7.4	30293	45	100	3	3	1.7	301|308|6281	ANXA1|ANXA5|S100A10	-2.2	Ma
WikiPathways	27	WP534	Glycolysis and gluconeogenesis		-3.3	20	7.4	30293	45	100	3	3	1.7	2023|2597|3939	ENO1|GAPDH|LDHA	-2.2	Ma
GO Biological Processes	19	GO:0002548	monocyte chemotaxis	19_GO:0040011 locomotion	-3.3	20	7.4	30293	45	100	3	3	1.7	301|6347|6364	ANXA1|CCL2|CCL20	-2.2	Ma
GO Biological Processes	19	GO:0007033	vacuole organization	19_GO:0009987 cellular process	-3.3	7.8	5.5	30293	193	100	5	5	2.2	533|1509|3916|8804|9296	ATP6V0B|CTSD|LAMP1|CREG1|ATP6V1F	-2.2	Ma
GO Biological Processes	19	GO:0019693	ribose phosphate metabolic process	19_GO:0008152 metabolic process	-3.3	5.1	4.8	30293	416	100	7	7	2.6	2023|2597|3939|4354|4726|7378|8870	ENO1|GAPDH|LDHA|MPP1|NDUFS6|UPP1|IER3	-2.2	Ma
GO Biological Processes	19	GO:0032774	RNA biosynthetic process	19_GO:0008152 metabolic process	-3.3	4.4	4.7	30293	548	100	8	8	2.7	1051|2069|2354|4929|6281|9314|9555|112495	CEBPB|EREG|FOSB|NR4A2|S100A10|KLF4|MACROH2A1|GTF3C6	-2.2	Ma
GO Biological Processes	19	GO:0045047	protein targeting to ER	19_GO:0051179 localization	-3.3	20	7.3	30293	46	100	3	3	1.7	10952|23480|60559	SEC61B|SEC61G|SPCS3	-2.2	Ma
GO Biological Processes	19	GO:1902622	regulation of neutrophil migration	19_GO:0040011 locomotion	-3.3	20	7.3	30293	46	100	3	3	1.7	3576|4354|5879	CXCL8|MPP1|RAC1	-2.2	Ma
GO Biological Processes	19	GO:0031349	positive regulation of defense response	19_GO:0048518 positive regulation of biological process	-3.3	5.1	4.8	30293	418	100	7	7	2.6	1051|2069|3916|3956|4792|7941|283131	CEBPB|EREG|LAMP1|LGALS1|NFKBIA|PLA2G7|NEAT1	-2.2	Ma
GO Biological Processes	19	GO:0016052	carbohydrate catabolic process	19_GO:0008152 metabolic process	-3.3	11	6.1	30293	110	100	4	4	2	2023|2597|3939|8870	ENO1|GAPDH|LDHA|IER3	-2.2	Ma
GO Biological Processes	19	GO:0045933	positive regulation of muscle contraction	19_GO:0048518 positive regulation of biological process	-3.3	19	7.2	30293	47	100	3	3	1.7	387|2023|9446	RHOA|ENO1|GSTO1	-2.2	Ma
WikiPathways	27	WP5347	IL 26 signaling pathways		-3.3	19	7.2	30293	48	100	3	3	1.7	3576|4792|6364	CXCL8|NFKBIA|CCL20	-2.2	Ma
GO Biological Processes	19	GO:0045937	positive regulation of phosphate metabolic process	19_GO:0048518 positive regulation of biological process	-3.3	3.9	4.4	30293	704	100	9	9	2.9	374|387|801|2023|2069|5329|5879|7295|28984	AREG|RHOA|CALM1|ENO1|EREG|PLAUR|RAC1|TXN|RGCC	-2.2	Ma
GO Biological Processes	19	GO:0010562	positive regulation of phosphorus metabolic process	19_GO:0048518 positive regulation of biological process	-3.3	3.9	4.4	30293	704	100	9	9	2.9	374|387|801|2023|2069|5329|5879|7295|28984	AREG|RHOA|CALM1|ENO1|EREG|PLAUR|RAC1|TXN|RGCC	-2.2	Ma
Reactome Gene Sets	6	R-HSA-199418	Negative regulation of the PI3K/AKT network		-3.3	11	6	30293	113	100	4	4	2	374|2069|5879|8870	AREG|EREG|RAC1|IER3	-2.2	Ma
GO Biological Processes	19	GO:0040013	negative regulation of locomotion	19_GO:0040011 locomotion	-3.3	4.9	4.7	30293	429	100	7	7	2.6	387|811|5879|6347|7076|9314|28984	RHOA|CALR|RAC1|CCL2|TIMP1|KLF4|RGCC	-2.2	Ma
GO Biological Processes	19	GO:0071674	mononuclear cell migration	19_GO:0002376 immune system process	-3.2	11	5.9	30293	114	100	4	4	2	301|1880|6347|6364	ANXA1|GPR183|CCL2|CCL20	-2.2	Ma
GO Biological Processes	19	GO:0032355	response to estradiol	19_GO:0050896 response to stimulus	-3.2	11	5.9	30293	115	100	4	4	2	374|811|2876|2879	AREG|CALR|GPX1|GPX4	-2.2	Ma
GO Biological Processes	19	GO:0019362	pyridine nucleotide metabolic process	19_GO:0008152 metabolic process	-3.2	10	5.9	30293	116	100	4	4	2	2023|2597|3939|8870	ENO1|GAPDH|LDHA|IER3	-2.1	Ma
GO Biological Processes	19	GO:0046496	nicotinamide nucleotide metabolic process	19_GO:0008152 metabolic process	-3.2	10	5.9	30293	116	100	4	4	2	2023|2597|3939|8870	ENO1|GAPDH|LDHA|IER3	-2.1	Ma
GO Biological Processes	19	GO:0042445	hormone metabolic process	19_GO:0008152 metabolic process	-3.2	7.4	5.3	30293	205	100	5	5	2.2	1508|1514|6696|7941|117247	CTSB|CTSL|SPP1|PLA2G7|SLC16A10	-2.1	Ma
GO Biological Processes	19	GO:0009141	nucleoside triphosphate metabolic process	19_GO:0008152 metabolic process	-3.2	7.4	5.3	30293	205	100	5	5	2.2	2023|2597|3939|4726|8870	ENO1|GAPDH|LDHA|NDUFS6|IER3	-2.1	Ma
Reactome Gene Sets	6	R-HSA-112314	Neurotransmitter receptors and postsynaptic signal transmission		-3.2	7.4	5.3	30293	205	100	5	5	2.2	801|1175|2787|5879|84790	CALM1|AP2S1|GNG5|RAC1|TUBA1C	-2.1	Ma
GO Biological Processes	19	GO:0019884	antigen processing and presentation of exogenous antigen	19_GO:0002376 immune system process	-3.2	18	7	30293	50	100	3	3	1.7	1509|1514|5641	CTSD|CTSL|LGMN	-2.1	Ma
GO Biological Processes	19	GO:0043154	negative regulation of cysteine-type endopeptidase activity involved in apoptotic process	19_GO:0048519 negative regulation of biological process	-3.2	18	7	30293	50	100	3	3	1.7	2876|5329|9314	GPX1|PLAUR|KLF4	-2.1	Ma
GO Biological Processes	19	GO:0043457	regulation of cellular respiration	19_GO:0008152 metabolic process	-3.2	18	7	30293	50	100	3	3	1.7	387|3091|9555	RHOA|HIF1A|MACROH2A1	-2.1	Ma
GO Biological Processes	19	GO:0048247	lymphocyte chemotaxis	19_GO:0040011 locomotion	-3.2	18	7	30293	50	100	3	3	1.7	1880|6347|6364	GPR183|CCL2|CCL20	-2.1	Ma
KEGG Pathway	24	hsa05144	Malaria		-3.2	18	7	30293	50	100	3	3	1.7	3576|6347|6383	CXCL8|CCL2|SDC2	-2.1	Ma
GO Biological Processes	19	GO:0072599	establishment of protein localization to endoplasmic reticulum	19_GO:0051179 localization	-3.2	18	7	30293	50	100	3	3	1.7	10952|23480|60559	SEC61B|SEC61G|SPCS3	-2.1	Ma
WikiPathways	27	WP2882	Nuclear receptors meta pathway		-3.2	5.8	4.9	30293	314	100	6	6	2.4	645|2512|6347|6364|7056|7295	BLVRB|FTL|CCL2|CCL20|THBD|TXN	-2.1	Ma
GO Biological Processes	19	GO:0071622	regulation of granulocyte chemotaxis	19_GO:0040011 locomotion	-3.2	18	6.9	30293	51	100	3	3	1.7	3576|4354|5879	CXCL8|MPP1|RAC1	-2.1	Ma
GO Biological Processes	19	GO:0034612	response to tumor necrosis factor	19_GO:0050896 response to stimulus	-3.2	7.2	5.2	30293	209	100	5	5	2.2	3576|3987|4792|6347|6364	CXCL8|LIMS1|NFKBIA|CCL2|CCL20	-2.1	Ma
KEGG Pathway	24	hsa04722	Neurotrophin signaling pathway		-3.2	10	5.8	30293	119	100	4	4	2	387|801|4792|5879	RHOA|CALM1|NFKBIA|RAC1	-2.1	Ma
WikiPathways	27	WP4747	Netrin UNC5B signaling pathway		-3.2	17	6.8	30293	52	100	3	3	1.7	387|5879|6347	RHOA|RAC1|CCL2	-2.1	Ma
Canonical Pathways	11	M50	PID PTP1B PATHWAY		-3.2	17	6.8	30293	52	100	3	3	1.7	387|4904|7295	RHOA|YBX1|TXN	-2.1	Ma
GO Biological Processes	19	GO:0001934	positive regulation of protein phosphorylation	19_GO:0048518 positive regulation of biological process	-3.2	4.2	4.4	30293	582	100	8	8	2.7	374|387|801|2069|5329|5879|7295|28984	AREG|RHOA|CALM1|EREG|PLAUR|RAC1|TXN|RGCC	-2.1	Ma
KEGG Pathway	24	hsa05170	Human immunodeficiency virus 1 infection		-3.2	7.1	5.2	30293	212	100	5	5	2.2	801|811|2787|4792|5879	CALM1|CALR|GNG5|NFKBIA|RAC1	-2.1	Ma
GO Biological Processes	19	GO:0022409	positive regulation of cell-cell adhesion	19_GO:0048518 positive regulation of biological process	-3.1	5.6	4.8	30293	323	100	6	6	2.4	301|387|1326|3956|5329|6347	ANXA1|RHOA|MAP3K8|LGALS1|PLAUR|CCL2	-2.1	Ma
WikiPathways	27	WP3940	One carbon metabolism and related pathways		-3.1	17	6.8	30293	53	100	3	3	1.7	2876|2879|6648	GPX1|GPX4|SOD2	-2.1	Ma
GO Biological Processes	19	GO:0045444	fat cell differentiation	19_GO:0032502 developmental process	-3.1	9.9	5.7	30293	122	100	4	4	2	1051|2876|4929|9314	CEBPB|GPX1|NR4A2|KLF4	-2.1	Ma
GO Biological Processes	19	GO:0019730	antimicrobial humoral response	19_GO:0044419 biological process involved in interspecies interaction between organisms	-3.1	9.9	5.7	30293	122	100	4	4	2	2597|2920|2921|3576	GAPDH|CXCL2|CXCL3|CXCL8	-2.1	Ma
GO Biological Processes	19	GO:0051251	positive regulation of lymphocyte activation	19_GO:0002376 immune system process	-3.1	5.6	4.8	30293	326	100	6	6	2.4	301|387|1326|1880|3956|6347	ANXA1|RHOA|MAP3K8|GPR183|LGALS1|CCL2	-2.1	Ma
GO Biological Processes	19	GO:0010811	positive regulation of cell-substrate adhesion	19_GO:0048518 positive regulation of biological process	-3.1	9.8	5.6	30293	124	100	4	4	2	811|3987|5879|6281	CALR|LIMS1|RAC1|S100A10	-2.1	Ma
GO Biological Processes	19	GO:0001952	regulation of cell-matrix adhesion	19_GO:0050789 regulation of biological process	-3.1	9.7	5.6	30293	125	100	4	4	2	387|3987|5879|6281	RHOA|LIMS1|RAC1|S100A10	-2	Ma
GO Biological Processes	19	GO:0043086	negative regulation of catalytic activity	19_GO:0065007 biological regulation	-3.1	4.7	4.5	30293	456	100	7	7	2.6	1476|2597|2876|5329|7076|9314|9555	CSTB|GAPDH|GPX1|PLAUR|TIMP1|KLF4|MACROH2A1	-2	Ma
GO Biological Processes	19	GO:0034655	nucleobase-containing compound catabolic process	19_GO:0008152 metabolic process	-3.1	5.5	4.7	30293	330	100	6	6	2.4	1890|2023|2597|3939|7378|8870	TYMP|ENO1|GAPDH|LDHA|UPP1|IER3	-2	Ma
Canonical Pathways	11	M276	PID FGF PATHWAY		-3.1	17	6.6	30293	55	100	3	3	1.7	5329|6383|6696	PLAUR|SDC2|SPP1	-2	Ma
WikiPathways	27	WP5346	8p23 1 copy number variation syndrome		-3.1	17	6.6	30293	55	100	3	3	1.7	1508|1509|6281	CTSB|CTSD|S100A10	-2	Ma
Reactome Gene Sets	6	R-HSA-9639288	Amino acids regulate mTORC1		-3.1	17	6.6	30293	55	100	3	3	1.7	533|9296|9550	ATP6V0B|ATP6V1F|ATP6V1G1	-2	Ma
GO Biological Processes	19	GO:0010564	regulation of cell cycle process	19_GO:0050789 regulation of biological process	-3.1	3.6	4.2	30293	747	100	9	9	2.9	387|801|811|2069|6347|8870|9314|9555|28984	RHOA|CALM1|CALR|EREG|CCL2|IER3|KLF4|MACROH2A1|RGCC	-2	Ma
GO Biological Processes	19	GO:0055086	nucleobase-containing small molecule metabolic process	19_GO:0008152 metabolic process	-3.1	4	4.3	30293	599	100	8	8	2.7	1890|2023|2597|3939|4354|4726|7378|8870	TYMP|ENO1|GAPDH|LDHA|MPP1|NDUFS6|UPP1|IER3	-2	Ma
GO Biological Processes	19	GO:0010810	regulation of cell-substrate adhesion	19_GO:0050789 regulation of biological process	-3.1	6.9	5	30293	221	100	5	5	2.2	387|811|3987|5879|6281	RHOA|CALR|LIMS1|RAC1|S100A10	-2	Ma
WikiPathways	27	WP2374	Oncostatin M signaling pathway		-3.1	16	6.6	30293	56	100	3	3	1.7	1051|3091|4792	CEBPB|HIF1A|NFKBIA	-2	Ma
WikiPathways	27	WP3646	Hepatitis C and hepatocellular carcinoma		-3.1	16	6.6	30293	56	100	3	3	1.7	3091|3576|5879	HIF1A|CXCL8|RAC1	-2	Ma
GO Biological Processes	19	GO:0001954	positive regulation of cell-matrix adhesion	19_GO:0048518 positive regulation of biological process	-3.1	16	6.6	30293	56	100	3	3	1.7	3987|5879|6281	LIMS1|RAC1|S100A10	-2	Ma
GO Biological Processes	19	GO:0008544	epidermis development	19_GO:0032502 developmental process	-3.1	5.4	4.7	30293	334	100	6	6	2.4	301|2012|2069|2171|4904|9314	ANXA1|EMP1|EREG|FABP5|YBX1|KLF4	-2	Ma
GO Biological Processes	19	GO:0046683	response to organophosphorus	19_GO:0050896 response to stimulus	-3.1	9.5	5.5	30293	128	100	4	4	2	366|374|2354|7056	AQP9|AREG|FOSB|THBD	-2	Ma
GO Biological Processes	19	GO:0045787	positive regulation of cell cycle	19_GO:0048518 positive regulation of biological process	-3.1	5.4	4.7	30293	335	100	6	6	2.4	387|811|2069|5641|9555|28984	RHOA|CALR|EREG|LGMN|MACROH2A1|RGCC	-2	Ma
GO Biological Processes	19	GO:0061180	mammary gland epithelium development	19_GO:0032502 developmental process	-3	16	6.5	30293	57	100	3	3	1.7	374|1051|3091	AREG|CEBPB|HIF1A	-2	Ma
KEGG Pathway	24	hsa00480	Glutathione metabolism		-3	16	6.5	30293	57	100	3	3	1.7	2876|2879|9446	GPX1|GPX4|GSTO1	-2	Ma
GO Biological Processes	19	GO:0034341	response to type II interferon	19_GO:0044419 biological process involved in interspecies interaction between organisms	-3	9.4	5.5	30293	129	100	4	4	2	801|2597|6347|6364	CALM1|GAPDH|CCL2|CCL20	-2	Ma
Reactome Gene Sets	6	R-HSA-114608	Platelet degranulation		-3	9.4	5.5	30293	129	100	4	4	2	308|801|967|7076	ANXA5|CALM1|CD63|TIMP1	-2	Ma
GO Biological Processes	19	GO:0045862	positive regulation of proteolysis	19_GO:0048518 positive regulation of biological process	-3	5.4	4.7	30293	337	100	6	6	2.4	1509|1514|2023|3336|5641|6281	CTSD|CTSL|ENO1|HSPE1|LGMN|S100A10	-2	Ma
KEGG Pathway	24	hsa04024	cAMP signaling pathway		-3	6.7	5	30293	225	100	5	5	2.2	387|483|801|4792|5879	RHOA|ATP1B3|CALM1|NFKBIA|RAC1	-2	Ma
WikiPathways	27	WP236	Adipogenesis		-3	9.2	5.4	30293	131	100	4	4	2	123|1051|3091|3159	PLIN2|CEBPB|HIF1A|HMGA1	-2	Ma
GO Biological Processes	19	GO:0034976	response to endoplasmic reticulum stress	19_GO:0050896 response to stimulus	-3	6.7	4.9	30293	227	100	5	5	2.2	811|1051|3576|10130|10952	CALR|CEBPB|CXCL8|PDIA6|SEC61B	-2	Ma
Reactome Gene Sets	6	R-HSA-9824446	Viral Infection Pathways		-3	3.6	4.1	30293	767	100	9	9	2.9	483|811|1175|1514|3159|4792|5879|6383|84790	ATP1B3|CALR|AP2S1|CTSL|HMGA1|NFKBIA|RAC1|SDC2|TUBA1C	-2	Ma
GO Biological Processes	19	GO:0045930	negative regulation of mitotic cell cycle	19_GO:0048519 negative regulation of biological process	-3	6.6	4.9	30293	231	100	5	5	2.2	694|6347|8870|9314|28984	BTG1|CCL2|IER3|KLF4|RGCC	-2	Ma
Reactome Gene Sets	6	R-HSA-76005	Response to elevated platelet cytosolic Ca2+		-3	9	5.4	30293	134	100	4	4	2	308|801|967|7076	ANXA5|CALM1|CD63|TIMP1	-2	Ma
Reactome Gene Sets	6	R-HSA-166520	Signaling by NTRKs		-3	9	5.4	30293	134	100	4	4	2	387|1175|2354|5879	RHOA|AP2S1|FOSB|RAC1	-2	Ma
KEGG Pathway	24	hsa00190	Oxidative phosphorylation		-3	9	5.4	30293	134	100	4	4	2	533|4726|9296|9550	ATP6V0B|NDUFS6|ATP6V1F|ATP6V1G1	-2	Ma
GO Biological Processes	19	GO:0072594	establishment of protein localization to organelle	19_GO:0051179 localization	-3	5.2	4.6	30293	348	100	6	6	2.4	3916|4792|9555|10952|23480|60559	LAMP1|NFKBIA|MACROH2A1|SEC61B|SEC61G|SPCS3	-1.9	Ma
GO Biological Processes	19	GO:0045428	regulation of nitric oxide biosynthetic process	19_GO:0008152 metabolic process	-3	15	6.3	30293	61	100	3	3	1.7	5879|6648|9314	RAC1|SOD2|KLF4	-1.9	Ma
WikiPathways	27	WP3945	TYROBP causal network in microglia		-3	15	6.3	30293	61	100	3	3	1.7	2876|6696|10577	GPX1|SPP1|NPC2	-1.9	Ma
GO Biological Processes	19	GO:0045765	regulation of angiogenesis	19_GO:0032502 developmental process	-2.9	5.2	4.5	30293	352	100	6	6	2.4	694|2752|3091|3576|9314|28984	BTG1|GLUL|HIF1A|CXCL8|KLF4|RGCC	-1.9	Ma
GO Biological Processes	19	GO:0042327	positive regulation of phosphorylation	19_GO:0048518 positive regulation of biological process	-2.9	3.9	4.2	30293	627	100	8	8	2.7	374|387|801|2069|5329|5879|7295|28984	AREG|RHOA|CALM1|EREG|PLAUR|RAC1|TXN|RGCC	-1.9	Ma
GO Biological Processes	19	GO:0009636	response to toxic substance	19_GO:0050896 response to stimulus	-2.9	6.4	4.8	30293	236	100	5	5	2.2	2876|2879|6648|7295|9446	GPX1|GPX4|SOD2|TXN|GSTO1	-1.9	Ma
GO Biological Processes	19	GO:0050865	regulation of cell activation	19_GO:0032501 multicellular organismal process	-2.9	3.9	4.2	30293	628	100	8	8	2.7	301|387|1051|1326|1880|3956|6347|7056	ANXA1|RHOA|CEBPB|MAP3K8|GPR183|LGALS1|CCL2|THBD	-1.9	Ma
WikiPathways	27	WP3863	T cell antigen receptor TCR pathway during Staphylococcus aureus infection		-2.9	15	6.2	30293	62	100	3	3	1.7	801|1326|4792	CALM1|MAP3K8|NFKBIA	-1.9	Ma
GO Biological Processes	19	GO:0031329	regulation of cellular catabolic process	19_GO:0008152 metabolic process	-2.9	3.5	4	30293	783	100	9	9	2.9	533|2597|3091|4170|4904|7076|8870|9550|283131	ATP6V0B|GAPDH|HIF1A|MCL1|YBX1|TIMP1|IER3|ATP6V1G1|NEAT1	-1.9	Ma
GO Biological Processes	19	GO:0008285	negative regulation of cell population proliferation	19_GO:0048519 negative regulation of biological process	-2.9	3.5	4	30293	785	100	9	9	2.9	694|1051|2069|3159|3576|6347|6648|9314|28984	BTG1|CEBPB|EREG|HMGA1|CXCL8|CCL2|SOD2|KLF4|RGCC	-1.9	Ma
GO Biological Processes	19	GO:2000117	negative regulation of cysteine-type endopeptidase activity	19_GO:0048519 negative regulation of biological process	-2.9	14	6.1	30293	63	100	3	3	1.7	2876|5329|9314	GPX1|PLAUR|KLF4	-1.9	Ma
GO Biological Processes	19	GO:0080164	regulation of nitric oxide metabolic process	19_GO:0008152 metabolic process	-2.9	14	6.1	30293	63	100	3	3	1.7	5879|6648|9314	RAC1|SOD2|KLF4	-1.9	Ma
Reactome Gene Sets	6	R-HSA-199991	Membrane Trafficking		-2.9	3.8	4.1	30293	634	100	8	8	2.7	374|801|1175|2069|2512|5879|11014|84790	AREG|CALM1|AP2S1|EREG|FTL|RAC1|KDELR2|TUBA1C	-1.9	Ma
KEGG Pathway	24	hsa04151	PI3K-Akt signaling pathway		-2.9	5.1	4.5	30293	359	100	6	6	2.4	374|2069|2787|4170|5879|6696	AREG|EREG|GNG5|MCL1|RAC1|SPP1	-1.9	Ma
GO Biological Processes	19	GO:0002696	positive regulation of leukocyte activation	19_GO:0002376 immune system process	-2.9	5	4.4	30293	360	100	6	6	2.4	301|387|1326|1880|3956|6347	ANXA1|RHOA|MAP3K8|GPR183|LGALS1|CCL2	-1.9	Ma
GO Biological Processes	19	GO:0010038	response to metal ion	19_GO:0050896 response to stimulus	-2.9	5	4.4	30293	360	100	6	6	2.4	801|811|2354|3091|5641|6648	CALM1|CALR|FOSB|HIF1A|LGMN|SOD2	-1.9	Ma
GO Biological Processes	19	GO:1901342	regulation of vasculature development	19_GO:0032502 developmental process	-2.9	5	4.4	30293	361	100	6	6	2.4	694|2752|3091|3576|9314|28984	BTG1|GLUL|HIF1A|CXCL8|KLF4|RGCC	-1.9	Ma
KEGG Pathway	24	hsa04936	Alcoholic liver disease		-2.9	8.5	5.2	30293	142	100	4	4	2	2920|2921|3576|4792	CXCL2|CXCL3|CXCL8|NFKBIA	-1.9	Ma
GO Biological Processes	19	GO:1901988	negative regulation of cell cycle phase transition	19_GO:0048519 negative regulation of biological process	-2.9	6.2	4.7	30293	243	100	5	5	2.2	6347|8870|9314|9555|28984	CCL2|IER3|KLF4|MACROH2A1|RGCC	-1.9	Ma
WikiPathways	27	WP4313	Ferroptosis		-2.9	14	6	30293	65	100	3	3	1.7	2512|2879|6303	FTL|GPX4|SAT1	-1.9	Ma
GO Biological Processes	19	GO:0014074	response to purine-containing compound	19_GO:0050896 response to stimulus	-2.9	8.5	5.2	30293	143	100	4	4	2	366|374|2354|7056	AQP9|AREG|FOSB|THBD	-1.9	Ma
GO Biological Processes	19	GO:0045926	negative regulation of growth	19_GO:0040007 growth	-2.9	6.2	4.7	30293	246	100	5	5	2.2	694|2023|3091|5641|6696	BTG1|ENO1|HIF1A|LGMN|SPP1	-1.9	Ma
GO Biological Processes	19	GO:0071806	protein transmembrane transport	19_GO:0051179 localization	-2.9	14	6	30293	66	100	3	3	1.7	4170|10952|23480	MCL1|SEC61B|SEC61G	-1.9	Ma
GO Biological Processes	19	GO:0070613	regulation of protein processing	19_GO:0008152 metabolic process	-2.9	14	6	30293	66	100	3	3	1.7	2023|5329|6281	ENO1|PLAUR|S100A10	-1.9	Ma
GO Biological Processes	19	GO:0032870	cellular response to hormone stimulus	19_GO:0050896 response to stimulus	-2.9	4.2	4.2	30293	501	100	7	7	2.6	301|387|811|1508|1514|2354|4929	ANXA1|RHOA|CALR|CTSB|CTSL|FOSB|NR4A2	-1.9	Ma
GO Biological Processes	19	GO:0016032	viral process	19_GO:0016032 viral process	-2.9	6.1	4.7	30293	247	100	5	5	2.2	1508|1514|3916|6347|60559	CTSB|CTSL|LAMP1|CCL2|SPCS3	-1.9	Ma
GO Biological Processes	19	GO:0048857	neural nucleus development	19_GO:0032502 developmental process	-2.8	14	5.9	30293	67	100	3	3	1.7	387|801|10409	RHOA|CALM1|BASP1	-1.8	Ma
KEGG Pathway	24	hsa00010	Glycolysis / Gluconeogenesis		-2.8	14	5.9	30293	67	100	3	3	1.7	2023|2597|3939	ENO1|GAPDH|LDHA	-1.8	Ma
GO Biological Processes	19	GO:0051249	regulation of lymphocyte activation	19_GO:0002376 immune system process	-2.8	4.2	4.2	30293	505	100	7	7	2.6	301|387|1051|1326|1880|3956|6347	ANXA1|RHOA|CEBPB|MAP3K8|GPR183|LGALS1|CCL2	-1.8	Ma
GO Biological Processes	19	GO:0009991	response to extracellular stimulus	19_GO:0050896 response to stimulus	-2.8	4.2	4.2	30293	505	100	7	7	2.6	123|2752|2876|4929|6648|6696|7378	PLIN2|GLUL|GPX1|NR4A2|SOD2|SPP1|UPP1	-1.8	Ma
GO Biological Processes	19	GO:0050870	positive regulation of T cell activation	19_GO:0002376 immune system process	-2.8	6	4.6	30293	251	100	5	5	2.2	301|387|1326|3956|6347	ANXA1|RHOA|MAP3K8|LGALS1|CCL2	-1.8	Ma
GO Biological Processes	19	GO:0010821	regulation of mitochondrion organization	19_GO:0050789 regulation of biological process	-2.8	8.2	5	30293	148	100	4	4	2	2876|3091|5329|8870	GPX1|HIF1A|PLAUR|IER3	-1.8	Ma
WikiPathways	27	WP2525	Trans sulfuration one carbon metabolism and related pathways		-2.8	13	5.9	30293	68	100	3	3	1.7	2876|2879|6648	GPX1|GPX4|SOD2	-1.8	Ma
GO Biological Processes	19	GO:0001890	placenta development	19_GO:0032502 developmental process	-2.8	8.1	5	30293	149	100	4	4	2	1051|1508|3091|6696	CEBPB|CTSB|HIF1A|SPP1	-1.8	Ma
GO Biological Processes	19	GO:2000630	positive regulation of miRNA metabolic process	19_GO:0048518 positive regulation of biological process	-2.8	13	5.8	30293	69	100	3	3	1.7	3091|9314|283131	HIF1A|KLF4|NEAT1	-1.8	Ma
GO Biological Processes	19	GO:0050867	positive regulation of cell activation	19_GO:0048518 positive regulation of biological process	-2.8	4.8	4.3	30293	378	100	6	6	2.4	301|387|1326|1880|3956|6347	ANXA1|RHOA|MAP3K8|GPR183|LGALS1|CCL2	-1.8	Ma
GO Biological Processes	19	GO:0051347	positive regulation of transferase activity	19_GO:0065007 biological regulation	-2.8	4.8	4.3	30293	378	100	6	6	2.4	387|801|2069|7295|9314|28984	RHOA|CALM1|EREG|TXN|KLF4|RGCC	-1.8	Ma
GO Biological Processes	19	GO:2000401	regulation of lymphocyte migration	19_GO:0040011 locomotion	-2.8	13	5.8	30293	70	100	3	3	1.7	387|6347|6364	RHOA|CCL2|CCL20	-1.8	Ma
WikiPathways	27	WP2880	Glucocorticoid receptor pathway		-2.8	13	5.8	30293	70	100	3	3	1.7	6347|6364|7056	CCL2|CCL20|THBD	-1.8	Ma
GO Biological Processes	19	GO:1903317	regulation of protein maturation	19_GO:0008152 metabolic process	-2.8	13	5.8	30293	70	100	3	3	1.7	2023|5329|6281	ENO1|PLAUR|S100A10	-1.8	Ma
GO Biological Processes	19	GO:0032787	monocarboxylic acid metabolic process	19_GO:0008152 metabolic process	-2.8	4.1	4.1	30293	516	100	7	7	2.6	2023|2597|2876|2879|3091|3939|8870	ENO1|GAPDH|GPX1|GPX4|HIF1A|LDHA|IER3	-1.8	Ma
GO Biological Processes	19	GO:0045786	negative regulation of cell cycle	19_GO:0048519 negative regulation of biological process	-2.8	4.8	4.3	30293	379	100	6	6	2.4	694|6347|8870|9314|9555|28984	BTG1|CCL2|IER3|KLF4|MACROH2A1|RGCC	-1.8	Ma
WikiPathways	27	WP536	Calcium regulation in cardiac cells		-2.8	8	5	30293	152	100	4	4	2	483|801|811|2787	ATP1B3|CALM1|CALR|GNG5	-1.8	Ma
GO Biological Processes	19	GO:0015718	monocarboxylic acid transport	19_GO:0051179 localization	-2.8	8	5	30293	152	100	4	4	2	123|366|2171|117247	PLIN2|AQP9|FABP5|SLC16A10	-1.8	Ma
GO Biological Processes	19	GO:0050863	regulation of T cell activation	19_GO:0002376 immune system process	-2.8	4.8	4.3	30293	380	100	6	6	2.4	301|387|1051|1326|3956|6347	ANXA1|RHOA|CEBPB|MAP3K8|LGALS1|CCL2	-1.8	Ma
GO Biological Processes	19	GO:0006879	intracellular iron ion homeostasis	19_GO:0042592 homeostatic process	-2.8	13	5.7	30293	71	100	3	3	1.7	2512|3091|9550	FTL|HIF1A|ATP6V1G1	-1.8	Ma
GO Biological Processes	19	GO:0009150	purine ribonucleotide metabolic process	19_GO:0008152 metabolic process	-2.8	4.8	4.3	30293	382	100	6	6	2.4	2023|2597|3939|4354|4726|8870	ENO1|GAPDH|LDHA|MPP1|NDUFS6|IER3	-1.8	Ma
GO Biological Processes	19	GO:0045860	positive regulation of protein kinase activity	19_GO:0048518 positive regulation of biological process	-2.8	5.8	4.5	30293	259	100	5	5	2.2	387|801|2069|7295|28984	RHOA|CALM1|EREG|TXN|RGCC	-1.8	Ma
GO Biological Processes	19	GO:0034767	positive regulation of monoatomic ion transmembrane transport	19_GO:0051179 localization	-2.8	7.9	4.9	30293	154	100	4	4	2	483|801|6347|9446	ATP1B3|CALM1|CCL2|GSTO1	-1.8	Ma
KEGG Pathway	24	hsa04261	Adrenergic signaling in cardiomyocytes		-2.8	7.9	4.9	30293	154	100	4	4	2	483|801|1390|7171	ATP1B3|CALM1|CREM|TPM4	-1.8	Ma
WikiPathways	27	WP4396	Nonalcoholic fatty liver disease		-2.8	7.9	4.9	30293	154	100	4	4	2	3576|4726|5879|6347	CXCL8|NDUFS6|RAC1|CCL2	-1.8	Ma
GO Biological Processes	19	GO:0007346	regulation of mitotic cell cycle	19_GO:0050789 regulation of biological process	-2.8	4.1	4.1	30293	521	100	7	7	2.6	694|2069|5641|6347|8870|9314|28984	BTG1|EREG|LGMN|CCL2|IER3|KLF4|RGCC	-1.8	Ma
Reactome Gene Sets	6	R-HSA-1445148	Translocation of SLC2A4 (GLUT4) to the plasma membrane		-2.8	13	5.7	30293	72	100	3	3	1.7	801|5879|84790	CALM1|RAC1|TUBA1C	-1.8	Ma
WikiPathways	27	WP2572	Primary focal segmental glomerulosclerosis FSGS		-2.8	13	5.7	30293	72	100	3	3	1.7	1514|3987|5329	CTSL|LIMS1|PLAUR	-1.8	Ma
GO Biological Processes	19	GO:0008630	intrinsic apoptotic signaling pathway in response to DNA damage	19_GO:0050896 response to stimulus	-2.8	13	5.7	30293	72	100	3	3	1.7	4170|6648|8870	MCL1|SOD2|IER3	-1.8	Ma
KEGG Pathway	24	hsa04148	Efferocytosis		-2.7	7.8	4.9	30293	156	100	4	4	2	811|1051|3091|5879	CALR|CEBPB|HIF1A|RAC1	-1.8	Ma
GO Biological Processes	19	GO:1903578	regulation of ATP metabolic process	19_GO:0008152 metabolic process	-2.7	12	5.6	30293	73	100	3	3	1.7	2023|3091|8870	ENO1|HIF1A|IER3	-1.8	Ma
Reactome Gene Sets	6	R-HSA-9711097	Cellular response to starvation		-2.7	7.7	4.9	30293	157	100	4	4	2	533|1051|9296|9550	ATP6V0B|CEBPB|ATP6V1F|ATP6V1G1	-1.8	Ma
GO Biological Processes	19	GO:0019722	calcium-mediated signaling	19_GO:0050896 response to stimulus	-2.7	7.7	4.8	30293	158	100	4	4	2	801|3576|6364|9446	CALM1|CXCL8|CCL20|GSTO1	-1.7	Ma
GO Biological Processes	19	GO:0034284	response to monosaccharide	19_GO:0050896 response to stimulus	-2.7	7.7	4.8	30293	158	100	4	4	2	2752|2876|3091|6648	GLUL|GPX1|HIF1A|SOD2	-1.7	Ma
GO Biological Processes	19	GO:0050818	regulation of coagulation	19_GO:0032501 multicellular organismal process	-2.7	12	5.6	30293	74	100	3	3	1.7	308|5329|7056	ANXA5|PLAUR|THBD	-1.7	Ma
WikiPathways	27	WP2037	Prolactin signaling pathway		-2.7	12	5.6	30293	74	100	3	3	1.7	1509|4792|5879	CTSD|NFKBIA|RAC1	-1.7	Ma
Canonical Pathways	11	M160	PID AVB3 INTEGRIN PATHWAY		-2.7	12	5.6	30293	74	100	3	3	1.7	387|5879|6696	RHOA|RAC1|SPP1	-1.7	Ma
GO Biological Processes	19	GO:0016241	regulation of macroautophagy	19_GO:0008152 metabolic process	-2.7	7.6	4.8	30293	159	100	4	4	2	533|2597|3091|9550	ATP6V0B|GAPDH|HIF1A|ATP6V1G1	-1.7	Ma
GO Biological Processes	19	GO:0044403	biological process involved in symbiotic interaction	19_GO:0044419 biological process involved in interspecies interaction between organisms	-2.7	5.7	4.4	30293	267	100	5	5	2.2	1508|1514|2597|2876|3916	CTSB|CTSL|GAPDH|GPX1|LAMP1	-1.7	Ma
KEGG Pathway	24	hsa01230	Biosynthesis of amino acids		-2.7	12	5.5	30293	75	100	3	3	1.7	2023|2597|2752	ENO1|GAPDH|GLUL	-1.7	Ma
GO Biological Processes	19	GO:0006366	transcription by RNA polymerase II	19_GO:0008152 metabolic process	-2.7	4.6	4.1	30293	395	100	6	6	2.4	1051|2354|4929|6281|9314|9555	CEBPB|FOSB|NR4A2|S100A10|KLF4|MACROH2A1	-1.7	Ma
GO Biological Processes	19	GO:0009123	nucleoside monophosphate metabolic process	19_GO:0008152 metabolic process	-2.7	12	5.5	30293	76	100	3	3	1.7	1890|4354|7378	TYMP|MPP1|UPP1	-1.7	Ma
KEGG Pathway	24	hsa05133	Pertussis		-2.7	12	5.5	30293	76	100	3	3	1.7	387|801|3576	RHOA|CALM1|CXCL8	-1.7	Ma
GO Biological Processes	19	GO:0010817	regulation of hormone levels	19_GO:0065007 biological regulation	-2.7	3.9	4	30293	539	100	7	7	2.6	301|1508|1514|3091|6696|7941|117247	ANXA1|CTSB|CTSL|HIF1A|SPP1|PLA2G7|SLC16A10	-1.7	Ma
Reactome Gene Sets	6	R-HSA-9824443	Parasitic Infection Pathways		-2.7	7.4	4.7	30293	164	100	4	4	2	801|2787|5879|7295	CALM1|GNG5|RAC1|TXN	-1.7	Ma
Reactome Gene Sets	6	R-HSA-9658195	Leishmania infection		-2.7	7.4	4.7	30293	164	100	4	4	2	801|2787|5879|7295	CALM1|GNG5|RAC1|TXN	-1.7	Ma
GO Biological Processes	19	GO:1903039	positive regulation of leukocyte cell-cell adhesion	19_GO:0048518 positive regulation of biological process	-2.7	5.5	4.3	30293	275	100	5	5	2.2	301|387|1326|3956|6347	ANXA1|RHOA|MAP3K8|LGALS1|CCL2	-1.7	Ma
Reactome Gene Sets	6	R-HSA-2219530	Constitutive Signaling by Aberrant PI3K in Cancer		-2.7	12	5.4	30293	78	100	3	3	1.7	374|2069|5879	AREG|EREG|RAC1	-1.7	Ma
GO Biological Processes	19	GO:0072676	lymphocyte migration	19_GO:0002376 immune system process	-2.6	12	5.4	30293	79	100	3	3	1.7	1880|6347|6364	GPR183|CCL2|CCL20	-1.7	Ma
GO Biological Processes	19	GO:0006937	regulation of muscle contraction	19_GO:0032501 multicellular organismal process	-2.6	7.3	4.7	30293	167	100	4	4	2	387|801|2023|9446	RHOA|CALM1|ENO1|GSTO1	-1.7	Ma
GO Biological Processes	19	GO:0010952	positive regulation of peptidase activity	19_GO:0048518 positive regulation of biological process	-2.6	7.2	4.6	30293	168	100	4	4	2	1509|1514|3336|5641	CTSD|CTSL|HSPE1|LGMN	-1.7	Ma
GO Biological Processes	19	GO:0006091	generation of precursor metabolites and energy	19_GO:0008152 metabolic process	-2.6	4.5	4	30293	408	100	6	6	2.4	2023|2597|3939|4726|6648|8870	ENO1|GAPDH|LDHA|NDUFS6|SOD2|IER3	-1.7	Ma
Reactome Gene Sets	6	R-HSA-438064	Post NMDA receptor activation events		-2.6	11	5.3	30293	80	100	3	3	1.7	801|5879|84790	CALM1|RAC1|TUBA1C	-1.7	Ma
GO Biological Processes	19	GO:0033273	response to vitamin	19_GO:0050896 response to stimulus	-2.6	11	5.3	30293	80	100	3	3	1.7	2876|6648|6696	GPX1|SOD2|SPP1	-1.7	Ma
KEGG Pathway	24	hsa00983	Drug metabolism - other enzymes		-2.6	11	5.3	30293	80	100	3	3	1.7	1890|7378|9446	TYMP|UPP1|GSTO1	-1.7	Ma
GO Biological Processes	19	GO:0007565	female pregnancy	19_GO:0022414 reproductive process	-2.6	7.2	4.6	30293	169	100	4	4	2	1508|2354|6696|7056	CTSB|FOSB|SPP1|THBD	-1.7	Ma
Reactome Gene Sets	6	R-HSA-112316	Neuronal System		-2.6	4.4	4	30293	410	100	6	6	2.4	801|1175|2752|2787|5879|84790	CALM1|AP2S1|GLUL|GNG5|RAC1|TUBA1C	-1.7	Ma
KEGG Pathway	24	hsa04141	Protein processing in endoplasmic reticulum		-2.6	7.1	4.6	30293	170	100	4	4	2	811|10130|10952|23480	CALR|PDIA6|SEC61B|SEC61G	-1.6	Ma
Canonical Pathways	11	M5880	NABA ECM AFFILIATED		-2.6	7.1	4.6	30293	170	100	4	4	2	301|308|3956|6383	ANXA1|ANXA5|LGALS1|SDC2	-1.6	Ma
GO Biological Processes	19	GO:0043122	regulation of canonical NF-kappaB signal transduction	19_GO:0050896 response to stimulus	-2.6	5.4	4.2	30293	282	100	5	5	2.2	387|2597|3956|3987|4792	RHOA|GAPDH|LGALS1|LIMS1|NFKBIA	-1.6	Ma
GO Biological Processes	19	GO:0090049	regulation of cell migration involved in sprouting angiogenesis	19_GO:0040011 locomotion	-2.6	11	5.3	30293	82	100	3	3	1.7	301|387|9314	ANXA1|RHOA|KLF4	-1.6	Ma
GO Biological Processes	19	GO:0043537	negative regulation of blood vessel endothelial cell migration	19_GO:0040011 locomotion	-2.6	11	5.3	30293	82	100	3	3	1.7	387|9314|28984	RHOA|KLF4|RGCC	-1.6	Ma
GO Biological Processes	19	GO:0001503	ossification	19_GO:0032501 multicellular organismal process	-2.6	5.3	4.2	30293	285	100	5	5	2.2	387|3091|3336|6696|7171	RHOA|HIF1A|HSPE1|SPP1|TPM4	-1.6	Ma
GO Biological Processes	19	GO:0044057	regulation of system process	19_GO:0032501 multicellular organismal process	-2.6	3.8	3.8	30293	560	100	7	7	2.6	387|801|1890|2023|2171|6696|9446	RHOA|CALM1|TYMP|ENO1|FABP5|SPP1|GSTO1	-1.6	Ma
GO Biological Processes	19	GO:0030098	lymphocyte differentiation	19_GO:0002376 immune system process	-2.6	5.3	4.2	30293	287	100	5	5	2.2	301|387|1514|1880|3956	ANXA1|RHOA|CTSL|GPR183|LGALS1	-1.6	Ma
GO Biological Processes	19	GO:0009314	response to radiation	19_GO:0050896 response to stimulus	-2.6	4.3	4	30293	420	100	6	6	2.4	2876|3091|6648|7056|7076|7295	GPX1|HIF1A|SOD2|THBD|TIMP1|TXN	-1.6	Ma
GO Biological Processes	19	GO:0010948	negative regulation of cell cycle process	19_GO:0048519 negative regulation of biological process	-2.6	5.2	4.2	30293	289	100	5	5	2.2	6347|8870|9314|9555|28984	CCL2|IER3|KLF4|MACROH2A1|RGCC	-1.6	Ma
GO Biological Processes	19	GO:1903532	positive regulation of secretion by cell	19_GO:0051179 localization	-2.6	5.2	4.2	30293	290	100	5	5	2.2	3091|3916|6281|6696|28984	HIF1A|LAMP1|S100A10|SPP1|RGCC	-1.6	Ma
GO Biological Processes	19	GO:0030100	regulation of endocytosis	19_GO:0051179 localization	-2.5	5.2	4.1	30293	292	100	5	5	2.2	811|967|1175|5879|6347	CALR|CD63|AP2S1|RAC1|CCL2	-1.6	Ma
GO Biological Processes	19	GO:0002694	regulation of leukocyte activation	19_GO:0002376 immune system process	-2.5	3.7	3.8	30293	571	100	7	7	2.6	301|387|1051|1326|1880|3956|6347	ANXA1|RHOA|CEBPB|MAP3K8|GPR183|LGALS1|CCL2	-1.6	Ma
GO Biological Processes	19	GO:0019058	viral life cycle	19_GO:0016032 viral process	-2.5	6.8	4.5	30293	178	100	4	4	2	1508|1514|3916|6347	CTSB|CTSL|LAMP1|CCL2	-1.6	Ma
GO Biological Processes	19	GO:0009410	response to xenobiotic stimulus	19_GO:0050896 response to stimulus	-2.5	4.3	3.9	30293	426	100	6	6	2.4	123|811|2354|2876|6648|9446	PLIN2|CALR|FOSB|GPX1|SOD2|GSTO1	-1.6	Ma
GO Biological Processes	19	GO:0030217	T cell differentiation	19_GO:0002376 immune system process	-2.5	6.8	4.5	30293	179	100	4	4	2	301|387|1514|1880	ANXA1|RHOA|CTSL|GPR183	-1.6	Ma
GO Biological Processes	19	GO:0045596	negative regulation of cell differentiation	19_GO:0032502 developmental process	-2.5	3.3	3.6	30293	734	100	8	8	2.7	301|374|811|2069|4792|4904|6648|6696	ANXA1|AREG|CALR|EREG|NFKBIA|YBX1|SOD2|SPP1	-1.6	Ma
GO Biological Processes	19	GO:0009791	post-embryonic development	19_GO:0032502 developmental process	-2.5	10	5.1	30293	87	100	3	3	1.7	4929|6648|9314	NR4A2|SOD2|KLF4	-1.6	Ma
WikiPathways	27	WP138	Androgen receptor signaling pathway		-2.5	10	5.1	30293	87	100	3	3	1.7	387|811|5879	RHOA|CALR|RAC1	-1.6	Ma
GO Biological Processes	19	GO:1901991	negative regulation of mitotic cell cycle phase transition	19_GO:0048519 negative regulation of biological process	-2.5	6.7	4.4	30293	180	100	4	4	2	6347|8870|9314|28984	CCL2|IER3|KLF4|RGCC	-1.6	Ma
GO Biological Processes	19	GO:0098771	inorganic ion homeostasis	19_GO:0042592 homeostatic process	-2.5	4.2	3.9	30293	430	100	6	6	2.4	483|811|2512|3091|6648|9550	ATP1B3|CALR|FTL|HIF1A|SOD2|ATP6V1G1	-1.6	Ma
KEGG Pathway	24	hsa04060	Cytokine-cytokine receptor interaction		-2.5	5.1	4.1	30293	297	100	5	5	2.2	2920|2921|3576|6347|6364	CXCL2|CXCL3|CXCL8|CCL2|CCL20	-1.6	Ma
GO Biological Processes	19	GO:0045185	maintenance of protein location	19_GO:0051179 localization	-2.5	10	5	30293	88	100	3	3	1.7	4792|7295|11014	NFKBIA|TXN|KDELR2	-1.6	Ma
WikiPathways	27	WP5094	Orexin receptor pathway		-2.5	10	5	30293	88	100	3	3	1.7	2920|3091|3576	CXCL2|HIF1A|CXCL8	-1.6	Ma
GO Biological Processes	19	GO:0009743	response to carbohydrate	19_GO:0050896 response to stimulus	-2.5	6.7	4.4	30293	182	100	4	4	2	2752|2876|3091|6648	GLUL|GPX1|HIF1A|SOD2	-1.6	Ma
Reactome Gene Sets	6	R-HSA-5663202	Diseases of signal transduction by growth factor receptors and second messengers		-2.5	4.2	3.9	30293	433	100	6	6	2.4	374|801|1051|2069|5879|7171	AREG|CALM1|CEBPB|EREG|RAC1|TPM4	-1.6	Ma
GO Biological Processes	19	GO:0051495	positive regulation of cytoskeleton organization	19_GO:0048518 positive regulation of biological process	-2.5	6.6	4.4	30293	184	100	4	4	2	387|5879|6281|28984	RHOA|RAC1|S100A10|RGCC	-1.5	Ma
WikiPathways	27	WP4223	Ras signaling		-2.5	6.6	4.4	30293	184	100	4	4	2	387|801|2787|5879	RHOA|CALM1|GNG5|RAC1	-1.5	Ma
GO Biological Processes	19	GO:0018958	phenol-containing compound metabolic process	19_GO:0008152 metabolic process	-2.5	10	5	30293	90	100	3	3	1.7	1508|4929|117247	CTSB|NR4A2|SLC16A10	-1.5	Ma
Reactome Gene Sets	6	R-HSA-1236974	ER-Phagosome pathway		-2.5	10	5	30293	90	100	3	3	1.7	811|10952|23480	CALR|SEC61B|SEC61G	-1.5	Ma
GO Biological Processes	19	GO:0051302	regulation of cell division	19_GO:0050789 regulation of biological process	-2.5	6.5	4.3	30293	186	100	4	4	2	387|801|2069|4904	RHOA|CALM1|EREG|YBX1	-1.5	Ma
GO Biological Processes	19	GO:0030522	intracellular receptor signaling pathway	19_GO:0050896 response to stimulus	-2.5	6.5	4.3	30293	186	100	4	4	2	387|811|4792|4929	RHOA|CALR|NFKBIA|NR4A2	-1.5	Ma
WikiPathways	27	WP35	G protein signaling pathways		-2.5	10	4.9	30293	91	100	3	3	1.7	387|801|2787	RHOA|CALM1|GNG5	-1.5	Ma
GO Biological Processes	19	GO:0033674	positive regulation of kinase activity	19_GO:0048518 positive regulation of biological process	-2.5	5	4	30293	305	100	5	5	2.2	387|801|2069|7295|28984	RHOA|CALM1|EREG|TXN|RGCC	-1.5	Ma
GO Biological Processes	19	GO:0005975	carbohydrate metabolic process	19_GO:0008152 metabolic process	-2.5	4.1	3.8	30293	441	100	6	6	2.4	2023|2171|2597|3939|8870|9446	ENO1|FABP5|GAPDH|LDHA|IER3|GSTO1	-1.5	Ma
WikiPathways	27	WP2877	Vitamin D receptor pathway		-2.5	6.5	4.3	30293	187	100	4	4	2	3091|6696|7056|9314	HIF1A|SPP1|THBD|KLF4	-1.5	Ma
GO Biological Processes	19	GO:0045766	positive regulation of angiogenesis	19_GO:0032502 developmental process	-2.5	6.5	4.3	30293	187	100	4	4	2	694|3091|3576|9314	BTG1|HIF1A|CXCL8|KLF4	-1.5	Ma
KEGG Pathway	24	hsa05016	Huntington disease		-2.5	4.9	4	30293	306	100	5	5	2.2	1175|2876|4726|6648|84790	AP2S1|GPX1|NDUFS6|SOD2|TUBA1C	-1.5	Ma
Reactome Gene Sets	6	R-HSA-4086400	PCP/CE pathway		-2.5	9.9	4.9	30293	92	100	3	3	1.7	387|1175|5879	RHOA|AP2S1|RAC1	-1.5	Ma
WikiPathways	27	WP5355	Metabolic Epileptic Disorders		-2.5	9.9	4.9	30293	92	100	3	3	1.7	2023|2597|3939	ENO1|GAPDH|LDHA	-1.5	Ma
GO Biological Processes	19	GO:2000628	regulation of miRNA metabolic process	19_GO:0008152 metabolic process	-2.5	9.9	4.9	30293	92	100	3	3	1.7	3091|9314|283131	HIF1A|KLF4|NEAT1	-1.5	Ma
KEGG Pathway	24	hsa05034	Alcoholism		-2.5	6.4	4.3	30293	188	100	4	4	2	801|2354|2787|9555	CALM1|FOSB|GNG5|MACROH2A1	-1.5	Ma
Reactome Gene Sets	6	R-HSA-442755	Activation of NMDA receptors and postsynaptic events		-2.4	9.8	4.9	30293	93	100	3	3	1.7	801|5879|84790	CALM1|RAC1|TUBA1C	-1.5	Ma
GO Biological Processes	19	GO:1904018	positive regulation of vasculature development	19_GO:0032502 developmental process	-2.4	6.4	4.3	30293	190	100	4	4	2	694|3091|3576|9314	BTG1|HIF1A|CXCL8|KLF4	-1.5	Ma
GO Biological Processes	19	GO:0044703	multi-organism reproductive process	19_GO:0022414 reproductive process	-2.4	6.4	4.3	30293	190	100	4	4	2	1508|2354|6696|7056	CTSB|FOSB|SPP1|THBD	-1.5	Ma
GO Biological Processes	19	GO:0007162	negative regulation of cell adhesion	19_GO:0048519 negative regulation of biological process	-2.4	4.9	4	30293	310	100	5	5	2.2	301|387|1051|9314|28984	ANXA1|RHOA|CEBPB|KLF4|RGCC	-1.5	Ma
Reactome Gene Sets	6	R-HSA-9006925	Intracellular signaling by second messengers		-2.4	4.9	4	30293	310	100	5	5	2.2	374|801|2069|5879|8870	AREG|CALM1|EREG|RAC1|IER3	-1.5	Ma
KEGG Pathway	24	hsa04613	Neutrophil extracellular trap formation		-2.4	6.3	4.3	30293	191	100	4	4	2	366|2359|5879|9555	AQP9|FPR3|RAC1|MACROH2A1	-1.5	Ma
GO Biological Processes	19	GO:0005996	monosaccharide metabolic process	19_GO:0008152 metabolic process	-2.4	6.3	4.3	30293	191	100	4	4	2	2023|2171|2597|9446	ENO1|FABP5|GAPDH|GSTO1	-1.5	Ma
GO Biological Processes	19	GO:0051781	positive regulation of cell division	19_GO:0048518 positive regulation of biological process	-2.4	9.7	4.8	30293	94	100	3	3	1.7	387|2069|4904	RHOA|EREG|YBX1	-1.5	Ma
GO Biological Processes	19	GO:0051047	positive regulation of secretion	19_GO:0051179 localization	-2.4	4.9	3.9	30293	312	100	5	5	2.2	3091|3916|6281|6696|28984	HIF1A|LAMP1|S100A10|SPP1|RGCC	-1.5	Ma
GO Biological Processes	19	GO:0032102	negative regulation of response to external stimulus	19_GO:0048519 negative regulation of biological process	-2.4	4	3.7	30293	450	100	6	6	2.4	2876|6347|6696|7056|8870|9314	GPX1|CCL2|SPP1|THBD|IER3|KLF4	-1.5	Ma
GO Biological Processes	19	GO:0097190	apoptotic signaling pathway	19_GO:0050896 response to stimulus	-2.4	4.8	3.9	30293	313	100	5	5	2.2	1051|2876|4170|6648|8870	CEBPB|GPX1|MCL1|SOD2|IER3	-1.5	Ma
GO Biological Processes	19	GO:0001776	leukocyte homeostasis	19_GO:0042592 homeostatic process	-2.4	9.6	4.8	30293	95	100	3	3	1.7	301|1880|3091	ANXA1|GPR183|HIF1A	-1.5	Ma
GO Biological Processes	19	GO:0003073	regulation of systemic arterial blood pressure	19_GO:0032501 multicellular organismal process	-2.4	9.6	4.8	30293	95	100	3	3	1.7	387|6648|8870	RHOA|SOD2|IER3	-1.5	Ma
Reactome Gene Sets	6	R-HSA-196854	Metabolism of vitamins and cofactors		-2.4	6.2	4.2	30293	194	100	4	4	2	801|6383|8566|9446	CALM1|SDC2|PDXK|GSTO1	-1.5	Ma
WikiPathways	27	WP4963	p53 transcriptional gene network		-2.4	9.5	4.8	30293	96	100	3	3	1.7	2876|6303|6347	GPX1|SAT1|CCL2	-1.5	Ma
Reactome Gene Sets	6	R-HSA-2559583	Cellular Senescence		-2.4	6.2	4.2	30293	195	100	4	4	2	1051|3159|3576|7295	CEBPB|HMGA1|CXCL8|TXN	-1.5	Ma
Reactome Gene Sets	6	R-HSA-9759194	Nuclear events mediated by NFE2L2		-2.4	9.4	4.8	30293	97	100	3	3	1.7	374|6347|7295	AREG|CCL2|TXN	-1.5	Ma
GO Biological Processes	19	GO:0140747	regulation of ncRNA transcription	19_GO:0008152 metabolic process	-2.4	9.4	4.8	30293	97	100	3	3	1.7	3091|9314|9555	HIF1A|KLF4|MACROH2A1	-1.5	Ma
Reactome Gene Sets	6	R-HSA-193704	p75 NTR receptor-mediated signalling		-2.4	9.4	4.8	30293	97	100	3	3	1.7	387|4792|5879	RHOA|NFKBIA|RAC1	-1.5	Ma
KEGG Pathway	24	hsa04925	Aldosterone synthesis and secretion		-2.4	9.3	4.7	30293	98	100	3	3	1.7	483|801|4929	ATP1B3|CALM1|NR4A2	-1.5	Ma
GO Biological Processes	19	GO:0044706	multi-multicellular organism process	19_GO:0032501 multicellular organismal process	-2.4	6.1	4.2	30293	198	100	4	4	2	1508|2354|6696|7056	CTSB|FOSB|SPP1|THBD	-1.5	Ma
GO Biological Processes	19	GO:0051051	negative regulation of transport	19_GO:0051179 localization	-2.4	3.9	3.7	30293	462	100	6	6	2.4	301|801|2171|5879|7295|9446	ANXA1|CALM1|FABP5|RAC1|TXN|GSTO1	-1.4	Ma
Reactome Gene Sets	6	R-HSA-4420097	VEGFA-VEGFR2 Pathway		-2.4	9.2	4.7	30293	99	100	3	3	1.7	387|801|5879	RHOA|CALM1|RAC1	-1.4	Ma
Reactome Gene Sets	6	R-HSA-15869	Metabolism of nucleotides		-2.4	9.2	4.7	30293	99	100	3	3	1.7	1890|7295|7378	TYMP|TXN|UPP1	-1.4	Ma
GO Biological Processes	19	GO:0006766	vitamin metabolic process	19_GO:0008152 metabolic process	-2.4	9.2	4.7	30293	99	100	3	3	1.7	5641|8566|9446	LGMN|PDXK|GSTO1	-1.4	Ma
GO Biological Processes	19	GO:0006163	purine nucleotide metabolic process	19_GO:0008152 metabolic process	-2.4	3.9	3.7	30293	463	100	6	6	2.4	2023|2597|3939|4354|4726|8870	ENO1|GAPDH|LDHA|MPP1|NDUFS6|IER3	-1.4	Ma
GO Biological Processes	19	GO:0010596	negative regulation of endothelial cell migration	19_GO:0040011 locomotion	-2.3	9	4.6	30293	101	100	3	3	1.7	387|9314|28984	RHOA|KLF4|RGCC	-1.4	Ma
GO Biological Processes	19	GO:0031401	positive regulation of protein modification process	19_GO:0048518 positive regulation of biological process	-2.3	3.1	3.4	30293	788	100	8	8	2.7	374|387|801|2069|5329|5879|7295|28984	AREG|RHOA|CALM1|EREG|PLAUR|RAC1|TXN|RGCC	-1.4	Ma
GO Biological Processes	19	GO:0071407	cellular response to organic cyclic compound	19_GO:0050896 response to stimulus	-2.3	3.9	3.6	30293	468	100	6	6	2.4	301|366|387|811|6696|9314	ANXA1|AQP9|RHOA|CALR|SPP1|KLF4	-1.4	Ma
KEGG Pathway	24	hsa05415	Diabetic cardiomyopathy		-2.3	6	4.1	30293	203	100	4	4	2	1509|2597|4726|5879	CTSD|GAPDH|NDUFS6|RAC1	-1.4	Ma
GO Biological Processes	19	GO:0022408	negative regulation of cell-cell adhesion	19_GO:0048519 negative regulation of biological process	-2.3	6	4.1	30293	203	100	4	4	2	301|1051|9314|28984	ANXA1|CEBPB|KLF4|RGCC	-1.4	Ma
KEGG Pathway	24	hsa04510	Focal adhesion		-2.3	6	4.1	30293	203	100	4	4	2	387|2012|5879|6696	RHOA|EMP1|RAC1|SPP1	-1.4	Ma
KEGG Pathway	24	hsa05146	Amoebiasis		-2.3	8.9	4.6	30293	102	100	3	3	1.7	2920|2921|3576	CXCL2|CXCL3|CXCL8	-1.4	Ma
GO Biological Processes	19	GO:2000177	regulation of neural precursor cell proliferation	19_GO:0050789 regulation of biological process	-2.3	8.9	4.6	30293	102	100	3	3	1.7	387|2787|3091	RHOA|GNG5|HIF1A	-1.4	Ma
KEGG Pathway	24	hsa04972	Pancreatic secretion		-2.3	8.9	4.6	30293	102	100	3	3	1.7	387|483|5879	RHOA|ATP1B3|RAC1	-1.4	Ma
GO Biological Processes	19	GO:1903131	mononuclear cell differentiation	19_GO:0032502 developmental process	-2.3	4.6	3.8	30293	329	100	5	5	2.2	301|387|1514|1880|3956	ANXA1|RHOA|CTSL|GPR183|LGALS1	-1.4	Ma
Reactome Gene Sets	6	R-HSA-397014	Muscle contraction		-2.3	5.9	4.1	30293	205	100	4	4	2	301|483|801|7171	ANXA1|ATP1B3|CALM1|TPM4	-1.4	Ma
Reactome Gene Sets	6	R-HSA-195721	Signaling by WNT		-2.3	4.6	3.8	30293	331	100	5	5	2.2	387|801|1175|2787|5879	RHOA|CALM1|AP2S1|GNG5|RAC1	-1.4	Ma
GO Biological Processes	19	GO:0045859	regulation of protein kinase activity	19_GO:0008152 metabolic process	-2.3	3.8	3.6	30293	474	100	6	6	2.4	387|801|2069|7295|9555|28984	RHOA|CALM1|EREG|TXN|MACROH2A1|RGCC	-1.4	Ma
GO Biological Processes	19	GO:0062012	regulation of small molecule metabolic process	19_GO:0008152 metabolic process	-2.3	4.6	3.8	30293	332	100	5	5	2.2	2023|2171|3091|8870|9555	ENO1|FABP5|HIF1A|IER3|MACROH2A1	-1.4	Ma
GO Biological Processes	19	GO:0043123	positive regulation of canonical NF-kappaB signal transduction	19_GO:0048518 positive regulation of biological process	-2.3	5.9	4	30293	207	100	4	4	2	387|2597|3956|3987	RHOA|GAPDH|LGALS1|LIMS1	-1.4	Ma
WikiPathways	27	WP1544	MicroRNAs in cardiomyocyte hypertrophy		-2.3	8.7	4.5	30293	104	100	3	3	1.7	387|801|5879	RHOA|CALM1|RAC1	-1.4	Ma
Reactome Gene Sets	6	R-HSA-2219528	PI3K/AKT Signaling in Cancer		-2.3	8.7	4.5	30293	104	100	3	3	1.7	374|2069|5879	AREG|EREG|RAC1	-1.4	Ma
KEGG Pathway	24	hsa04625	C-type lectin receptor signaling pathway		-2.3	8.7	4.5	30293	104	100	3	3	1.7	387|801|4792	RHOA|CALM1|NFKBIA	-1.4	Ma
GO Biological Processes	19	GO:0031667	response to nutrient levels	19_GO:0050896 response to stimulus	-2.3	3.8	3.6	30293	476	100	6	6	2.4	123|2752|2876|6648|6696|7378	PLIN2|GLUL|GPX1|SOD2|SPP1|UPP1	-1.4	Ma
Reactome Gene Sets	6	R-HSA-8856825	Cargo recognition for clathrin-mediated endocytosis		-2.3	8.6	4.5	30293	106	100	3	3	1.7	374|1175|2069	AREG|AP2S1|EREG	-1.4	Ma
GO Biological Processes	19	GO:0043270	positive regulation of monoatomic ion transport	19_GO:0051179 localization	-2.3	5.7	4	30293	211	100	4	4	2	483|801|6347|9446	ATP1B3|CALM1|CCL2|GSTO1	-1.4	Ma
GO Biological Processes	19	GO:0072593	reactive oxygen species metabolic process	19_GO:0008152 metabolic process	-2.3	8.5	4.5	30293	107	100	3	3	1.7	2876|6648|7295	GPX1|SOD2|TXN	-1.4	Ma
GO Biological Processes	19	GO:1901654	response to ketone	19_GO:0050896 response to stimulus	-2.3	5.7	4	30293	212	100	4	4	2	811|2354|6696|9314	CALR|FOSB|SPP1|KLF4	-1.4	Ma
GO Biological Processes	19	GO:0070482	response to oxygen levels	19_GO:0050896 response to stimulus	-2.3	4.5	3.7	30293	340	100	5	5	2.2	3091|4929|6648|9550|28984	HIF1A|NR4A2|SOD2|ATP6V1G1|RGCC	-1.4	Ma
GO Biological Processes	19	GO:0034764	positive regulation of transmembrane transport	19_GO:0051179 localization	-2.3	5.7	4	30293	213	100	4	4	2	483|801|6347|9446	ATP1B3|CALM1|CCL2|GSTO1	-1.4	Ma
GO Biological Processes	19	GO:0051338	regulation of transferase activity	19_GO:0065007 biological regulation	-2.3	3.3	3.4	30293	644	100	7	7	2.6	387|801|2069|7295|9314|9555|28984	RHOA|CALM1|EREG|TXN|KLF4|MACROH2A1|RGCC	-1.4	Ma
Reactome Gene Sets	6	R-HSA-194138	Signaling by VEGF		-2.3	8.4	4.4	30293	108	100	3	3	1.7	387|801|5879	RHOA|CALM1|RAC1	-1.4	Ma
GO Biological Processes	19	GO:1901890	positive regulation of cell junction assembly	19_GO:0048518 positive regulation of biological process	-2.3	8.4	4.4	30293	108	100	3	3	1.7	3987|5879|6281	LIMS1|RAC1|S100A10	-1.4	Ma
GO Biological Processes	19	GO:0071363	cellular response to growth factor stimulus	19_GO:0050896 response to stimulus	-2.2	3.7	3.5	30293	488	100	6	6	2.4	301|3576|3987|5641|6347|9314	ANXA1|CXCL8|LIMS1|LGMN|CCL2|KLF4	-1.4	Ma
WikiPathways	27	WP5366	NF1 copy number variation syndrome		-2.2	8.3	4.4	30293	109	100	3	3	1.7	387|4170|6383	RHOA|MCL1|SDC2	-1.4	Ma
GO Biological Processes	19	GO:1901888	regulation of cell junction assembly	19_GO:0050789 regulation of biological process	-2.2	5.6	3.9	30293	215	100	4	4	2	387|3987|5879|6281	RHOA|LIMS1|RAC1|S100A10	-1.4	Ma
GO Biological Processes	19	GO:0034762	regulation of transmembrane transport	19_GO:0051179 localization	-2.2	3.7	3.5	30293	489	100	6	6	2.4	483|801|967|2171|6347|9446	ATP1B3|CALM1|CD63|FABP5|CCL2|GSTO1	-1.3	Ma
GO Biological Processes	19	GO:0046718	viral entry into host cell	19_GO:0016032 viral process	-2.2	8.3	4.4	30293	110	100	3	3	1.7	1508|1514|3916	CTSB|CTSL|LAMP1	-1.3	Ma
GO Biological Processes	19	GO:0050821	protein stabilization	19_GO:0065007 biological regulation	-2.2	5.6	3.9	30293	217	100	4	4	2	483|811|2597|3916	ATP1B3|CALR|GAPDH|LAMP1	-1.3	Ma
GO Biological Processes	19	GO:0072521	purine-containing compound metabolic process	19_GO:0008152 metabolic process	-2.2	3.7	3.5	30293	492	100	6	6	2.4	2023|2597|3939|4354|4726|8870	ENO1|GAPDH|LDHA|MPP1|NDUFS6|IER3	-1.3	Ma
WikiPathways	27	WP710	DNA damage response only ATM dependent		-2.2	8.2	4.4	30293	111	100	3	3	1.7	387|5879|6648	RHOA|RAC1|SOD2	-1.3	Ma
GO Biological Processes	19	GO:0034765	regulation of monoatomic ion transmembrane transport	19_GO:0051179 localization	-2.2	4.3	3.6	30293	349	100	5	5	2.2	483|801|967|6347|9446	ATP1B3|CALM1|CD63|CCL2|GSTO1	-1.3	Ma
GO Biological Processes	19	GO:0044409	entry into host	19_GO:0044419 biological process involved in interspecies interaction between organisms	-2.2	8.1	4.3	30293	112	100	3	3	1.7	1508|1514|3916	CTSB|CTSL|LAMP1	-1.3	Ma
GO Biological Processes	19	GO:0046822	regulation of nucleocytoplasmic transport	19_GO:0051179 localization	-2.2	8.1	4.3	30293	112	100	3	3	1.7	7295|8870|283131	TXN|IER3|NEAT1	-1.3	Ma
GO Biological Processes	19	GO:1905954	positive regulation of lipid localization	19_GO:0051179 localization	-2.2	8.1	4.3	30293	112	100	3	3	1.7	123|4792|6696	PLIN2|NFKBIA|SPP1	-1.3	Ma
GO Biological Processes	19	GO:0031330	negative regulation of cellular catabolic process	19_GO:0048519 negative regulation of biological process	-2.2	5.5	3.8	30293	221	100	4	4	2	4170|4904|7076|8870	MCL1|YBX1|TIMP1|IER3	-1.3	Ma
Reactome Gene Sets	6	R-HSA-1799339	SRP-dependent cotranslational protein targeting to membrane		-2.2	8	4.3	30293	113	100	3	3	1.7	10952|23480|60559	SEC61B|SEC61G|SPCS3	-1.3	Ma
GO Biological Processes	19	GO:0032412	regulation of monoatomic ion transmembrane transporter activity	19_GO:0051179 localization	-2.2	5.5	3.8	30293	222	100	4	4	2	483|801|6347|9446	ATP1B3|CALM1|CCL2|GSTO1	-1.3	Ma
GO Biological Processes	19	GO:0001819	positive regulation of cytokine production	19_GO:0048518 positive regulation of biological process	-2.2	3.6	3.4	30293	503	100	6	6	2.4	301|1051|2069|2597|3091|28984	ANXA1|CEBPB|EREG|GAPDH|HIF1A|RGCC	-1.3	Ma
GO Biological Processes	19	GO:0010506	regulation of autophagy	19_GO:0008152 metabolic process	-2.2	4.3	3.6	30293	355	100	5	5	2.2	533|2597|3091|4170|9550	ATP6V0B|GAPDH|HIF1A|MCL1|ATP6V1G1	-1.3	Ma
Reactome Gene Sets	6	R-HSA-187037	Signaling by NTRK1 (TRKA)		-2.2	7.9	4.3	30293	115	100	3	3	1.7	387|1175|2354	RHOA|AP2S1|FOSB	-1.3	Ma
GO Biological Processes	19	GO:0051928	positive regulation of calcium ion transport	19_GO:0051179 localization	-2.2	7.8	4.2	30293	117	100	3	3	1.7	801|6347|9446	CALM1|CCL2|GSTO1	-1.3	Ma
GO Biological Processes	19	GO:0010633	negative regulation of epithelial cell migration	19_GO:0040011 locomotion	-2.1	7.7	4.2	30293	118	100	3	3	1.7	387|9314|28984	RHOA|KLF4|RGCC	-1.3	Ma
GO Biological Processes	19	GO:0043547	positive regulation of GTPase activity	19_GO:0065007 biological regulation	-2.1	5.3	3.7	30293	230	100	4	4	2	3987|6281|6347|6364	LIMS1|S100A10|CCL2|CCL20	-1.3	Ma
GO Biological Processes	19	GO:0022898	regulation of transmembrane transporter activity	19_GO:0051179 localization	-2.1	5.3	3.7	30293	230	100	4	4	2	483|801|6347|9446	ATP1B3|CALM1|CCL2|GSTO1	-1.3	Ma
Reactome Gene Sets	6	R-HSA-373760	L1CAM interactions		-2.1	7.6	4.2	30293	119	100	3	3	1.7	1175|5879|84790	AP2S1|RAC1|TUBA1C	-1.3	Ma
GO Biological Processes	19	GO:0071695	anatomical structure maturation	19_GO:0032502 developmental process	-2.1	5.2	3.7	30293	232	100	4	4	2	387|2069|3091|4929	RHOA|EREG|HIF1A|NR4A2	-1.3	Ma
GO Biological Processes	19	GO:0070848	response to growth factor	19_GO:0050896 response to stimulus	-2.1	3.5	3.3	30293	519	100	6	6	2.4	301|3576|3987|5641|6347|9314	ANXA1|CXCL8|LIMS1|LGMN|CCL2|KLF4	-1.2	Ma
GO Biological Processes	19	GO:0006006	glucose metabolic process	19_GO:0008152 metabolic process	-2.1	7.5	4.1	30293	121	100	3	3	1.7	2023|2171|2597	ENO1|FABP5|GAPDH	-1.2	Ma
KEGG Pathway	24	hsa04919	Thyroid hormone signaling pathway		-2.1	7.5	4.1	30293	121	100	3	3	1.7	483|3091|117247	ATP1B3|HIF1A|SLC16A10	-1.2	Ma
KEGG Pathway	24	hsa04071	Sphingolipid signaling pathway		-2.1	7.5	4.1	30293	121	100	3	3	1.7	387|1509|5879	RHOA|CTSD|RAC1	-1.2	Ma
KEGG Pathway	24	hsa04660	T cell receptor signaling pathway		-2.1	7.5	4.1	30293	121	100	3	3	1.7	387|1326|4792	RHOA|MAP3K8|NFKBIA	-1.2	Ma
GO Biological Processes	19	GO:0006897	endocytosis	19_GO:0051179 localization	-2.1	3.5	3.3	30293	522	100	6	6	2.4	301|1175|1514|3576|5879|8804	ANXA1|AP2S1|CTSL|CXCL8|RAC1|CREG1	-1.2	Ma
KEGG Pathway	24	hsa04014	Ras signaling pathway		-2.1	5.1	3.7	30293	236	100	4	4	2	387|801|2787|5879	RHOA|CALM1|GNG5|RAC1	-1.2	Ma
GO Biological Processes	19	GO:0019932	second-messenger-mediated signaling	19_GO:0050896 response to stimulus	-2.1	5.1	3.6	30293	238	100	4	4	2	801|3576|6364|9446	CALM1|CXCL8|CCL20|GSTO1	-1.2	Ma
GO Biological Processes	19	GO:0030879	mammary gland development	19_GO:0032502 developmental process	-2.1	7.3	4	30293	125	100	3	3	1.7	374|1051|3091	AREG|CEBPB|HIF1A	-1.2	Ma
GO Biological Processes	19	GO:0008283	cell population proliferation	19_GO:0009987 cellular process	-2.1	3	3.1	30293	696	100	7	7	2.6	374|694|1051|2069|2752|2876|3091	AREG|BTG1|CEBPB|EREG|GLUL|GPX1|HIF1A	-1.2	Ma
GO Biological Processes	19	GO:0043434	response to peptide hormone	19_GO:0050896 response to stimulus	-2.1	4	3.4	30293	377	100	5	5	2.2	374|694|2069|4929|7076	AREG|BTG1|EREG|NR4A2|TIMP1	-1.2	Ma
Reactome Gene Sets	6	R-HSA-9755511	KEAP1-NFE2L2 pathway		-2.1	7.2	4	30293	126	100	3	3	1.7	374|6347|7295	AREG|CCL2|TXN	-1.2	Ma
GO Biological Processes	19	GO:1902074	response to salt	19_GO:0050896 response to stimulus	-2.1	4	3.4	30293	380	100	5	5	2.2	801|811|2354|5641|6648	CALM1|CALR|FOSB|LGMN|SOD2	-1.2	Ma
GO Biological Processes	19	GO:2001056	positive regulation of cysteine-type endopeptidase activity	19_GO:0048518 positive regulation of biological process	-2.1	7.2	4	30293	127	100	3	3	1.7	1509|3336|5641	CTSD|HSPE1|LGMN	-1.2	Ma
GO Biological Processes	19	GO:0043549	regulation of kinase activity	19_GO:0008152 metabolic process	-2.1	3.4	3.2	30293	536	100	6	6	2.4	387|801|2069|7295|9555|28984	RHOA|CALM1|EREG|TXN|MACROH2A1|RGCC	-1.2	Ma
GO Biological Processes	19	GO:0090257	regulation of muscle system process	19_GO:0032501 multicellular organismal process	-2	4.9	3.6	30293	245	100	4	4	2	387|801|2023|9446	RHOA|CALM1|ENO1|GSTO1	-1.2	Ma
Reactome Gene Sets	6	R-HSA-194315	Signaling by Rho GTPases		-2	3	3.1	30293	706	100	7	7	2.6	387|801|3336|5879|7171|10409|84790	RHOA|CALM1|HSPE1|RAC1|TPM4|BASP1|TUBA1C	-1.2	Ma
GO Biological Processes	19	GO:0098657	import into cell	19_GO:0051179 localization	-2	3	3.1	30293	708	100	7	7	2.6	301|483|1175|1514|3576|5879|8804	ANXA1|ATP1B3|AP2S1|CTSL|CXCL8|RAC1|CREG1	-1.2	Ma
KEGG Pathway	24	hsa05131	Shigellosis		-2	4.9	3.5	30293	247	100	4	4	2	387|3576|4792|5879	RHOA|CXCL8|NFKBIA|RAC1	-1.2	Ma
GO Biological Processes	19	GO:0071902	positive regulation of protein serine/threonine kinase activity	19_GO:0048518 positive regulation of biological process	-2	7	3.9	30293	130	100	3	3	1.7	387|801|28984	RHOA|CALM1|RGCC	-1.2	Ma
Reactome Gene Sets	6	R-HSA-162909	Host Interactions of HIV factors		-2	7	3.9	30293	130	100	3	3	1.7	1175|3159|5879	AP2S1|HMGA1|RAC1	-1.2	Ma
GO Biological Processes	19	GO:0051384	response to glucocorticoid	19_GO:0050896 response to stimulus	-2	6.9	3.9	30293	131	100	3	3	1.7	301|374|2354	ANXA1|AREG|FOSB	-1.2	Ma
GO Biological Processes	19	GO:1902903	regulation of supramolecular fiber organization	19_GO:0050789 regulation of biological process	-2	3.9	3.3	30293	390	100	5	5	2.2	387|2876|5879|6281|28984	RHOA|GPX1|RAC1|S100A10|RGCC	-1.2	Ma
WikiPathways	27	WP5417	Cell lineage map for neuronal differentiation		-2	6.9	3.9	30293	132	100	3	3	1.7	2752|4929|9314	GLUL|NR4A2|KLF4	-1.2	Ma
GO Biological Processes	19	GO:0034614	cellular response to reactive oxygen species	19_GO:0050896 response to stimulus	-2	6.9	3.9	30293	132	100	3	3	1.7	6648|7295|9314	SOD2|TXN|KLF4	-1.2	Ma
WikiPathways	27	WP366	TGF beta signaling pathway		-2	6.9	3.9	30293	132	100	3	3	1.7	387|2354|5879	RHOA|FOSB|RAC1	-1.2	Ma
GO Biological Processes	19	GO:0010959	regulation of metal ion transport	19_GO:0051179 localization	-2	3.8	3.3	30293	394	100	5	5	2.2	483|801|967|6347|9446	ATP1B3|CALM1|CD63|CCL2|GSTO1	-1.1	Ma
GO Biological Processes	19	GO:0002503	peptide antigen assembly with MHC class II protein complex	19_GO:0002376 immune system process	-13	140	31	30293	16	98	7	7.1	2.6	3108|3113|3115|3117|3119|3122|3123	HLA-DMA|HLA-DPA1|HLA-DPB1|HLA-DQA1|HLA-DQB1|HLA-DRA|HLA-DRB1	-12	AM
GO Biological Processes	19	GO:0002399	MHC class II protein complex assembly	19_GO:0009987 cellular process	-13	140	31	30293	16	98	7	7.1	2.6	3108|3113|3115|3117|3119|3122|3123	HLA-DMA|HLA-DPA1|HLA-DPB1|HLA-DQA1|HLA-DQB1|HLA-DRA|HLA-DRB1	-12	AM
GO Biological Processes	19	GO:0019886	antigen processing and presentation of exogenous peptide antigen via MHC class II	19_GO:0002376 immune system process	-13	80	25	30293	31	98	8	8.2	2.8	972|3108|3113|3115|3117|3119|3122|3123	CD74|HLA-DMA|HLA-DPA1|HLA-DPB1|HLA-DQA1|HLA-DQB1|HLA-DRA|HLA-DRB1	-11	AM
KEGG Pathway	24	hsa04145	Phagosome		-13	24	16	30293	152	98	12	12	3.3	3108|3113|3115|3117|3119|3122|3123|4360|4481|4973|7037|8685	HLA-DMA|HLA-DPA1|HLA-DPB1|HLA-DQA1|HLA-DQB1|HLA-DRA|HLA-DRB1|MRC1|MSR1|OLR1|TFRC|MARCO	-11	AM
GO Biological Processes	19	GO:0002495	antigen processing and presentation of peptide antigen via MHC class II	19_GO:0002376 immune system process	-13	75	24	30293	33	98	8	8.2	2.8	972|3108|3113|3115|3117|3119|3122|3123	CD74|HLA-DMA|HLA-DPA1|HLA-DPB1|HLA-DQA1|HLA-DQB1|HLA-DRA|HLA-DRB1	-11	AM
GO Biological Processes	19	GO:0002504	antigen processing and presentation of peptide or polysaccharide antigen via MHC class II	19_GO:0002376 immune system process	-13	73	24	30293	34	98	8	8.2	2.8	972|3108|3113|3115|3117|3119|3122|3123	CD74|HLA-DMA|HLA-DPA1|HLA-DPB1|HLA-DQA1|HLA-DQB1|HLA-DRA|HLA-DRB1	-11	AM
GO Biological Processes	19	GO:0002501	peptide antigen assembly with MHC protein complex	19_GO:0002376 immune system process	-13	110	27	30293	20	98	7	7.1	2.6	3108|3113|3115|3117|3119|3122|3123	HLA-DMA|HLA-DPA1|HLA-DPB1|HLA-DQA1|HLA-DQB1|HLA-DRA|HLA-DRB1	-11	AM
GO Biological Processes	19	GO:0002396	MHC protein complex assembly	19_GO:0009987 cellular process	-13	110	27	30293	20	98	7	7.1	2.6	3108|3113|3115|3117|3119|3122|3123	HLA-DMA|HLA-DPA1|HLA-DPB1|HLA-DQA1|HLA-DQB1|HLA-DRA|HLA-DRB1	-11	AM
WikiPathways	27	WP2328	Allograft rejection		-12	34	18	30293	90	98	10	10	3.1	712|713|714|3108|3113|3115|3117|3119|3122|3123	C1QA|C1QB|C1QC|HLA-DMA|HLA-DPA1|HLA-DPB1|HLA-DQA1|HLA-DQB1|HLA-DRA|HLA-DRB1	-11	AM
KEGG Pathway	24	hsa05150	Staphylococcus aureus infection		-12	32	17	30293	96	98	10	10	3.1	712|713|714|3108|3113|3115|3117|3119|3122|3123	C1QA|C1QB|C1QC|HLA-DMA|HLA-DPA1|HLA-DPB1|HLA-DQA1|HLA-DQB1|HLA-DRA|HLA-DRB1	-10	AM
GO Biological Processes	19	GO:0002478	antigen processing and presentation of exogenous peptide antigen	19_GO:0002376 immune system process	-12	60	22	30293	41	98	8	8.2	2.8	972|3108|3113|3115|3117|3119|3122|3123	CD74|HLA-DMA|HLA-DPA1|HLA-DPB1|HLA-DQA1|HLA-DQB1|HLA-DRA|HLA-DRB1	-10	AM
GO Biological Processes	19	GO:0044283	small molecule biosynthetic process	19_GO:0008152 metabolic process	-12	11	12	30293	463	98	16	16	3.7	231|240|241|972|1066|1593|2203|2819|4023|4048|4259|5950|6319|8644|29108|51074	AKR1B1|ALOX5|ALOX5AP|CD74|CES1|CYP27A1|FBP1|GPD1|LPL|LTA4H|MGST3|RBP4|SCD|AKR1C3|PYCARD|APIP	-9.8	AM
GO Biological Processes	19	GO:0002694	regulation of leukocyte activation	19_GO:0002376 immune system process	-11	9.2	11	30293	571	98	17	17	3.8	972|975|1075|2896|3108|3113|3115|3117|3119|3122|3123|3624|6688|6693|7037|11326|29108	CD74|CD81|CTSC|GRN|HLA-DMA|HLA-DPA1|HLA-DPB1|HLA-DQA1|HLA-DQB1|HLA-DRA|HLA-DRB1|INHBA|SPI1|SPN|TFRC|VSIG4|PYCARD	-9.5	AM
GO Biological Processes	19	GO:0019884	antigen processing and presentation of exogenous antigen	19_GO:0002376 immune system process	-11	49	20	30293	50	98	8	8.2	2.8	972|3108|3113|3115|3117|3119|3122|3123	CD74|HLA-DMA|HLA-DPA1|HLA-DPB1|HLA-DQA1|HLA-DQB1|HLA-DRA|HLA-DRB1	-9.5	AM
GO Biological Processes	19	GO:0022407	regulation of cell-cell adhesion	19_GO:0050789 regulation of biological process	-11	10	12	30293	494	98	16	16	3.7	240|972|975|3108|3113|3115|3117|3119|3122|3123|4851|6688|6693|7037|11326|29108	ALOX5|CD74|CD81|HLA-DMA|HLA-DPA1|HLA-DPB1|HLA-DQA1|HLA-DQB1|HLA-DRA|HLA-DRB1|NOTCH1|SPI1|SPN|TFRC|VSIG4|PYCARD	-9.4	AM
GO Biological Processes	19	GO:1903039	positive regulation of leukocyte cell-cell adhesion	19_GO:0048518 positive regulation of biological process	-11	15	13	30293	275	98	13	13	3.4	240|972|975|3108|3113|3115|3117|3119|3122|3123|6693|7037|29108	ALOX5|CD74|CD81|HLA-DMA|HLA-DPA1|HLA-DPB1|HLA-DQA1|HLA-DQB1|HLA-DRA|HLA-DRB1|SPN|TFRC|PYCARD	-9.4	AM
KEGG Pathway	24	hsa05310	Asthma		-11	70	22	30293	31	98	7	7.1	2.6	3108|3113|3115|3117|3119|3122|3123	HLA-DMA|HLA-DPA1|HLA-DPB1|HLA-DQA1|HLA-DQB1|HLA-DRA|HLA-DRB1	-9.3	AM
GO Biological Processes	19	GO:0002696	positive regulation of leukocyte activation	19_GO:0002376 immune system process	-11	12	12	30293	360	98	14	14	3.5	972|975|1075|3108|3113|3115|3117|3119|3122|3123|6688|6693|7037|29108	CD74|CD81|CTSC|HLA-DMA|HLA-DPA1|HLA-DPB1|HLA-DQA1|HLA-DQB1|HLA-DRA|HLA-DRB1|SPI1|SPN|TFRC|PYCARD	-9.1	AM
Reactome Gene Sets	6	R-HSA-202433	Generation of second messenger molecules		-11	64	21	30293	34	98	7	7.1	2.6	3113|3115|3117|3119|3122|3123|51466	HLA-DPA1|HLA-DPB1|HLA-DQA1|HLA-DQB1|HLA-DRA|HLA-DRB1|EVL	-9	AM
GO Biological Processes	19	GO:0050865	regulation of cell activation	19_GO:0032501 multicellular organismal process	-11	8.4	11	30293	628	98	17	17	3.8	972|975|1075|2896|3108|3113|3115|3117|3119|3122|3123|3624|6688|6693|7037|11326|29108	CD74|CD81|CTSC|GRN|HLA-DMA|HLA-DPA1|HLA-DPB1|HLA-DQA1|HLA-DQB1|HLA-DRA|HLA-DRB1|INHBA|SPI1|SPN|TFRC|VSIG4|PYCARD	-8.9	AM
GO Biological Processes	19	GO:0050867	positive regulation of cell activation	19_GO:0048518 positive regulation of biological process	-11	11	12	30293	378	98	14	14	3.5	972|975|1075|3108|3113|3115|3117|3119|3122|3123|6688|6693|7037|29108	CD74|CD81|CTSC|HLA-DMA|HLA-DPA1|HLA-DPB1|HLA-DQA1|HLA-DQB1|HLA-DRA|HLA-DRB1|SPI1|SPN|TFRC|PYCARD	-8.8	AM
GO Biological Processes	19	GO:1903037	regulation of leukocyte cell-cell adhesion	19_GO:0050789 regulation of biological process	-11	11	12	30293	380	98	14	14	3.5	240|972|975|3108|3113|3115|3117|3119|3122|3123|6693|7037|11326|29108	ALOX5|CD74|CD81|HLA-DMA|HLA-DPA1|HLA-DPB1|HLA-DQA1|HLA-DQB1|HLA-DRA|HLA-DRB1|SPN|TFRC|VSIG4|PYCARD	-8.8	AM
KEGG Pathway	24	hsa05322	Systemic lupus erythematosus		-11	23	14	30293	137	98	10	10	3.1	712|713|714|3108|3113|3115|3117|3119|3122|3123	C1QA|C1QB|C1QC|HLA-DMA|HLA-DPA1|HLA-DPB1|HLA-DQA1|HLA-DQB1|HLA-DRA|HLA-DRB1	-8.7	AM
Reactome Gene Sets	6	R-HSA-202430	Translocation of ZAP-70 to Immunological synapse		-11	98	24	30293	19	98	6	6.1	2.4	3113|3115|3117|3119|3122|3123	HLA-DPA1|HLA-DPB1|HLA-DQA1|HLA-DQB1|HLA-DRA|HLA-DRB1	-8.7	AM
GO Biological Processes	19	GO:0050778	positive regulation of immune response	19_GO:0002376 immune system process	-11	8.1	10	30293	648	98	17	17	3.8	710|712|713|714|972|975|3108|3113|3115|3117|3119|3122|3123|6688|7037|11326|29108	SERPING1|C1QA|C1QB|C1QC|CD74|CD81|HLA-DMA|HLA-DPA1|HLA-DPB1|HLA-DQA1|HLA-DQB1|HLA-DRA|HLA-DRB1|SPI1|TFRC|VSIG4|PYCARD	-8.7	AM
GO Biological Processes	19	GO:0002250	adaptive immune response	19_GO:0002376 immune system process	-10	8	10	30293	653	98	17	17	3.8	710|712|713|714|972|975|1075|3108|3113|3115|3117|3119|3122|3123|4851|6693|54210	SERPING1|C1QA|C1QB|C1QC|CD74|CD81|CTSC|HLA-DMA|HLA-DPA1|HLA-DPB1|HLA-DQA1|HLA-DQB1|HLA-DRA|HLA-DRB1|NOTCH1|SPN|TREM1	-8.6	AM
KEGG Pathway	24	hsa05330	Allograft rejection		-10	57	20	30293	38	98	7	7.1	2.6	3108|3113|3115|3117|3119|3122|3123	HLA-DMA|HLA-DPA1|HLA-DPB1|HLA-DQA1|HLA-DQB1|HLA-DRA|HLA-DRB1	-8.6	AM
GO Biological Processes	19	GO:0050870	positive regulation of T cell activation	19_GO:0002376 immune system process	-10	15	12	30293	251	98	12	12	3.3	972|975|3108|3113|3115|3117|3119|3122|3123|6693|7037|29108	CD74|CD81|HLA-DMA|HLA-DPA1|HLA-DPB1|HLA-DQA1|HLA-DQB1|HLA-DRA|HLA-DRB1|SPN|TFRC|PYCARD	-8.6	AM
KEGG Pathway	24	hsa04640	Hematopoietic cell lineage		-10	28	15	30293	99	98	9	9.2	2.9	3108|3113|3115|3117|3119|3122|3123|4311|7037	HLA-DMA|HLA-DPA1|HLA-DPB1|HLA-DQA1|HLA-DQB1|HLA-DRA|HLA-DRB1|MME|TFRC	-8.6	AM
GO Biological Processes	19	GO:0022409	positive regulation of cell-cell adhesion	19_GO:0048518 positive regulation of biological process	-10	12	12	30293	323	98	13	13	3.4	240|972|975|3108|3113|3115|3117|3119|3122|3123|6693|7037|29108	ALOX5|CD74|CD81|HLA-DMA|HLA-DPA1|HLA-DPB1|HLA-DQA1|HLA-DQB1|HLA-DRA|HLA-DRB1|SPN|TFRC|PYCARD	-8.5	AM
GO Biological Processes	19	GO:0051251	positive regulation of lymphocyte activation	19_GO:0002376 immune system process	-10	12	12	30293	326	98	13	13	3.4	972|975|3108|3113|3115|3117|3119|3122|3123|6688|6693|7037|29108	CD74|CD81|HLA-DMA|HLA-DPA1|HLA-DPB1|HLA-DQA1|HLA-DQB1|HLA-DRA|HLA-DRB1|SPI1|SPN|TFRC|PYCARD	-8.5	AM
Reactome Gene Sets	6	R-HSA-202427	Phosphorylation of CD3 and TCR zeta chains		-10	84	22	30293	22	98	6	6.1	2.4	3113|3115|3117|3119|3122|3123	HLA-DPA1|HLA-DPB1|HLA-DQA1|HLA-DQB1|HLA-DRA|HLA-DRB1	-8.3	AM
GO Biological Processes	19	GO:0048002	antigen processing and presentation of peptide antigen	19_GO:0002376 immune system process	-10	35	16	30293	70	98	8	8.2	2.8	972|3108|3113|3115|3117|3119|3122|3123	CD74|HLA-DMA|HLA-DPA1|HLA-DPB1|HLA-DQA1|HLA-DQB1|HLA-DRA|HLA-DRB1	-8.3	AM
KEGG Pathway	24	hsa05332	Graft-versus-host disease		-10	52	19	30293	42	98	7	7.1	2.6	3108|3113|3115|3117|3119|3122|3123	HLA-DMA|HLA-DPA1|HLA-DPB1|HLA-DQA1|HLA-DQB1|HLA-DRA|HLA-DRB1	-8.3	AM
KEGG Pathway	24	hsa04940	Type I diabetes mellitus		-10	50	18	30293	43	98	7	7.1	2.6	3108|3113|3115|3117|3119|3122|3123	HLA-DMA|HLA-DPA1|HLA-DPB1|HLA-DQA1|HLA-DQB1|HLA-DRA|HLA-DRB1	-8.2	AM
GO Biological Processes	19	GO:0051249	regulation of lymphocyte activation	19_GO:0002376 immune system process	-10	9.2	11	30293	505	98	15	15	3.6	972|975|3108|3113|3115|3117|3119|3122|3123|3624|6688|6693|7037|11326|29108	CD74|CD81|HLA-DMA|HLA-DPA1|HLA-DPB1|HLA-DQA1|HLA-DQB1|HLA-DRA|HLA-DRB1|INHBA|SPI1|SPN|TFRC|VSIG4|PYCARD	-8.2	AM
Reactome Gene Sets	6	R-HSA-389948	PD-1 signaling		-10	81	22	30293	23	98	6	6.1	2.4	3113|3115|3117|3119|3122|3123	HLA-DPA1|HLA-DPB1|HLA-DQA1|HLA-DQB1|HLA-DRA|HLA-DRB1	-8.2	AM
GO Biological Processes	19	GO:0046394	carboxylic acid biosynthetic process	19_GO:0008152 metabolic process	-10	14	12	30293	274	98	12	12	3.3	231|240|241|972|1593|4023|4048|4259|6319|8644|29108|51074	AKR1B1|ALOX5|ALOX5AP|CD74|CYP27A1|LPL|LTA4H|MGST3|SCD|AKR1C3|PYCARD|APIP	-8.2	AM
GO Biological Processes	19	GO:0016053	organic acid biosynthetic process	19_GO:0008152 metabolic process	-10	13	12	30293	277	98	12	12	3.3	231|240|241|972|1593|4023|4048|4259|6319|8644|29108|51074	AKR1B1|ALOX5|ALOX5AP|CD74|CYP27A1|LPL|LTA4H|MGST3|SCD|AKR1C3|PYCARD|APIP	-8.2	AM
GO Biological Processes	19	GO:0006690	icosanoid metabolic process	19_GO:0008152 metabolic process	-9.8	24	14	30293	115	98	9	9.2	2.9	231|240|241|972|3248|4048|4259|8644|29108	AKR1B1|ALOX5|ALOX5AP|CD74|HPGD|LTA4H|MGST3|AKR1C3|PYCARD	-8.1	AM
KEGG Pathway	24	hsa04612	Antigen processing and presentation		-9.8	32	15	30293	78	98	8	8.2	2.8	972|3108|3113|3115|3117|3119|3122|3123	CD74|HLA-DMA|HLA-DPA1|HLA-DPB1|HLA-DQA1|HLA-DQB1|HLA-DRA|HLA-DRB1	-8	AM
KEGG Pathway	24	hsa04672	Intestinal immune network for IgA production		-9.6	44	17	30293	49	98	7	7.1	2.6	3108|3113|3115|3117|3119|3122|3123	HLA-DMA|HLA-DPA1|HLA-DPB1|HLA-DQA1|HLA-DQB1|HLA-DRA|HLA-DRB1	-7.9	AM
GO Biological Processes	19	GO:0006959	humoral immune response	19_GO:0002376 immune system process	-9.6	15	12	30293	231	98	11	11	3.2	240|710|712|713|714|975|3119|3123|4851|11326|54210	ALOX5|SERPING1|C1QA|C1QB|C1QC|CD81|HLA-DQB1|HLA-DRB1|NOTCH1|VSIG4|TREM1	-7.8	AM
GO Biological Processes	19	GO:0046456	icosanoid biosynthetic process	19_GO:0008152 metabolic process	-9.6	43	17	30293	50	98	7	7.1	2.6	240|241|972|4048|4259|8644|29108	ALOX5|ALOX5AP|CD74|LTA4H|MGST3|AKR1C3|PYCARD	-7.8	AM
GO Biological Processes	19	GO:0050863	regulation of T cell activation	19_GO:0002376 immune system process	-9.5	11	11	30293	380	98	13	13	3.4	972|975|3108|3113|3115|3117|3119|3122|3123|6693|7037|11326|29108	CD74|CD81|HLA-DMA|HLA-DPA1|HLA-DPB1|HLA-DQA1|HLA-DQB1|HLA-DRA|HLA-DRB1|SPN|TFRC|VSIG4|PYCARD	-7.7	AM
GO Biological Processes	19	GO:0002697	regulation of immune effector process	19_GO:0002376 immune system process	-9.5	10	11	30293	383	98	13	13	3.4	54|710|972|975|2896|3122|3123|5950|6688|6693|7037|11326|29108	ACP5|SERPING1|CD74|CD81|GRN|HLA-DRA|HLA-DRB1|RBP4|SPI1|SPN|TFRC|VSIG4|PYCARD	-7.7	AM
KEGG Pathway	24	hsa05320	Autoimmune thyroid disease		-9.4	41	17	30293	53	98	7	7.1	2.6	3108|3113|3115|3117|3119|3122|3123	HLA-DMA|HLA-DPA1|HLA-DPB1|HLA-DQA1|HLA-DQB1|HLA-DRA|HLA-DRB1	-7.6	AM
KEGG Pathway	24	hsa04658	Th1 and Th2 cell differentiation		-9.2	27	14	30293	92	98	8	8.2	2.8	3108|3113|3115|3117|3119|3122|3123|4851	HLA-DMA|HLA-DPA1|HLA-DPB1|HLA-DQA1|HLA-DQB1|HLA-DRA|HLA-DRB1|NOTCH1	-7.4	AM
KEGG Pathway	24	hsa05323	Rheumatoid arthritis		-9.1	27	14	30293	93	98	8	8.2	2.8	54|3108|3113|3115|3117|3119|3122|3123	ACP5|HLA-DMA|HLA-DPA1|HLA-DPB1|HLA-DQA1|HLA-DQB1|HLA-DRA|HLA-DRB1	-7.4	AM
GO Biological Processes	19	GO:0050727	regulation of inflammatory response	19_GO:0050896 response to stimulus	-8.9	9.5	10	30293	425	98	13	13	3.4	54|240|241|975|1075|2167|2896|3123|4023|5468|6693|26471|29108	ACP5|ALOX5|ALOX5AP|CD81|CTSC|FABP4|GRN|HLA-DRB1|LPL|PPARG|SPN|NUPR1|PYCARD	-7.2	AM
KEGG Pathway	24	hsa05321	Inflammatory bowel disease		-8.7	33	15	30293	65	98	7	7.1	2.6	3108|3113|3115|3117|3119|3122|3123	HLA-DMA|HLA-DPA1|HLA-DPB1|HLA-DQA1|HLA-DQB1|HLA-DRA|HLA-DRB1	-7	AM
GO Biological Processes	19	GO:0019882	antigen processing and presentation	19_GO:0002376 immune system process	-8.7	24	13	30293	104	98	8	8.2	2.8	972|3108|3113|3115|3117|3119|3122|3123	CD74|HLA-DMA|HLA-DPA1|HLA-DPB1|HLA-DQA1|HLA-DQB1|HLA-DRA|HLA-DRB1	-7	AM
KEGG Pathway	24	hsa05416	Viral myocarditis		-8.7	32	15	30293	67	98	7	7.1	2.6	3108|3113|3115|3117|3119|3122|3123	HLA-DMA|HLA-DPA1|HLA-DPB1|HLA-DQA1|HLA-DQB1|HLA-DRA|HLA-DRB1	-6.9	AM
GO Biological Processes	19	GO:0002252	immune effector process	19_GO:0002376 immune system process	-8.5	8.8	9.6	30293	457	98	13	13	3.4	710|712|713|714|972|975|1075|2896|6284|6693|11326|29108|54210	SERPING1|C1QA|C1QB|C1QC|CD74|CD81|CTSC|GRN|S100A13|SPN|VSIG4|PYCARD|TREM1	-6.8	AM
KEGG Pathway	24	hsa05145	Toxoplasmosis		-8.5	22	13	30293	111	98	8	8.2	2.8	240|3108|3113|3115|3117|3119|3122|3123	ALOX5|HLA-DMA|HLA-DPA1|HLA-DPB1|HLA-DQA1|HLA-DQB1|HLA-DRA|HLA-DRB1	-6.8	AM
GO Biological Processes	19	GO:0010885	regulation of cholesterol storage	19_GO:0051179 localization	-8.4	81	20	30293	19	98	5	5.1	2.2	1066|4023|4481|5468|9619	CES1|LPL|MSR1|PPARG|ABCG1	-6.7	AM
GO Biological Processes	19	GO:0071402	cellular response to lipoprotein particle stimulus	19_GO:0050896 response to stimulus	-8.4	45	16	30293	41	98	6	6.1	2.4	975|1066|4023|5468|9619|10628	CD81|CES1|LPL|PPARG|ABCG1|TXNIP	-6.7	AM
Reactome Gene Sets	6	R-HSA-202403	TCR signaling		-8.3	21	12	30293	120	98	8	8.2	2.8	3113|3115|3117|3119|3122|3123|7314|51466	HLA-DPA1|HLA-DPB1|HLA-DQA1|HLA-DQB1|HLA-DRA|HLA-DRB1|UBB|EVL	-6.5	AM
GO Biological Processes	19	GO:0045785	positive regulation of cell adhesion	19_GO:0048518 positive regulation of biological process	-8.2	8.3	9.2	30293	483	98	13	13	3.4	240|972|975|3108|3113|3115|3117|3119|3122|3123|6693|7037|29108	ALOX5|CD74|CD81|HLA-DMA|HLA-DPA1|HLA-DPB1|HLA-DQA1|HLA-DQB1|HLA-DRA|HLA-DRB1|SPN|TFRC|PYCARD	-6.5	AM
KEGG Pathway	24	hsa05140	Leishmaniasis		-8.2	28	14	30293	77	98	7	7.1	2.6	3108|3113|3115|3117|3119|3122|3123	HLA-DMA|HLA-DPA1|HLA-DPB1|HLA-DQA1|HLA-DQB1|HLA-DRA|HLA-DRB1	-6.5	AM
Reactome Gene Sets	6	R-HSA-2132295	MHC class II antigen presentation		-8.2	20	12	30293	123	98	8	8.2	2.8	972|1075|3113|3115|3117|3119|3122|3123	CD74|CTSC|HLA-DPA1|HLA-DPB1|HLA-DQA1|HLA-DQB1|HLA-DRA|HLA-DRB1	-6.5	AM
KEGG Pathway	24	hsa05152	Tuberculosis		-8.1	15	11	30293	180	98	9	9.2	2.9	972|3108|3113|3115|3117|3119|3122|3123|4360	CD74|HLA-DMA|HLA-DPA1|HLA-DPB1|HLA-DQA1|HLA-DQB1|HLA-DRA|HLA-DRB1|MRC1	-6.4	AM
GO Biological Processes	19	GO:0002460	adaptive immune response based on somatic recombination of immune receptors built from immunoglobulin superfamily domains	19_GO:0002376 immune system process	-8.1	13	10	30293	247	98	10	10	3.1	710|712|713|714|972|975|1075|3123|4851|6693	SERPING1|C1QA|C1QB|C1QC|CD74|CD81|CTSC|HLA-DRB1|NOTCH1|SPN	-6.4	AM
GO Biological Processes	19	GO:0006631	fatty acid metabolic process	19_GO:0008152 metabolic process	-8.1	11	9.8	30293	323	98	11	11	3.2	231|240|241|972|1066|3248|4023|4259|5468|6319|8644	AKR1B1|ALOX5|ALOX5AP|CD74|CES1|HPGD|LPL|MGST3|PPARG|SCD|AKR1C3	-6.4	AM
GO Biological Processes	19	GO:0062012	regulation of small molecule metabolic process	19_GO:0008152 metabolic process	-8	10	9.6	30293	332	98	11	11	3.2	341|706|972|1066|2203|2819|5468|6934|8644|9619|26471	APOC1|TSPO|CD74|CES1|FBP1|GPD1|PPARG|TCF7L2|AKR1C3|ABCG1|NUPR1	-6.3	AM
GO Biological Processes	19	GO:0032787	monocarboxylic acid metabolic process	19_GO:0008152 metabolic process	-7.9	7.8	8.9	30293	516	98	13	13	3.4	231|240|241|972|1066|1593|3248|3945|4023|4259|5468|6319|8644	AKR1B1|ALOX5|ALOX5AP|CD74|CES1|CYP27A1|HPGD|LDHB|LPL|MGST3|PPARG|SCD|AKR1C3	-6.2	AM
Reactome Gene Sets	6	R-HSA-556833	Metabolism of lipids		-7.8	6.2	8.2	30293	746	98	15	15	3.6	231|240|241|706|1593|2167|2819|3248|4048|5468|6319|8644|10908|11145|114971	AKR1B1|ALOX5|ALOX5AP|TSPO|CYP27A1|FABP4|GPD1|HPGD|LTA4H|PPARG|SCD|AKR1C3|PNPLA6|PLAAT3|PTPMT1	-6.1	AM
GO Biological Processes	19	GO:0043065	positive regulation of apoptotic process	19_GO:0048518 positive regulation of biological process	-7.6	7.3	8.5	30293	550	98	13	13	3.4	706|1075|2896|3248|3624|4851|5468|7314|8644|10628|23612|26471|29108	TSPO|CTSC|GRN|HPGD|INHBA|NOTCH1|PPARG|UBB|AKR1C3|TXNIP|PHLDA3|NUPR1|PYCARD	-5.9	AM
Reactome Gene Sets	6	R-HSA-202424	Downstream TCR signaling		-7.5	22	12	30293	98	98	7	7.1	2.6	3113|3115|3117|3119|3122|3123|7314	HLA-DPA1|HLA-DPB1|HLA-DQA1|HLA-DQB1|HLA-DRA|HLA-DRB1|UBB	-5.8	AM
CORUM	33	CORUM:6418	C1q complex		-7.5	310	30	30293	3	98	3	3.1	1.7	712|713|714	C1QA|C1QB|C1QC	-5.8	AM
GO Biological Processes	19	GO:0050729	positive regulation of inflammatory response	19_GO:0048518 positive regulation of biological process	-7.4	16	11	30293	153	98	8	8.2	2.8	241|975|1075|2167|2896|4023|26471|29108	ALOX5AP|CD81|CTSC|FABP4|GRN|LPL|NUPR1|PYCARD	-5.8	AM
GO Biological Processes	19	GO:0043068	positive regulation of programmed cell death	19_GO:0048518 positive regulation of biological process	-7.4	7	8.3	30293	572	98	13	13	3.4	706|1075|2896|3248|3624|4851|5468|7314|8644|10628|23612|26471|29108	TSPO|CTSC|GRN|HPGD|INHBA|NOTCH1|PPARG|UBB|AKR1C3|TXNIP|PHLDA3|NUPR1|PYCARD	-5.7	AM
GO Biological Processes	19	GO:0033559	unsaturated fatty acid metabolic process	19_GO:0008152 metabolic process	-7.3	21	12	30293	103	98	7	7.1	2.6	231|240|972|3248|4259|6319|8644	AKR1B1|ALOX5|CD74|HPGD|MGST3|SCD|AKR1C3	-5.7	AM
KEGG Pathway	24	hsa05166	Human T-cell leukemia virus 1 infection		-7.3	13	9.8	30293	222	98	9	9.2	2.9	706|3108|3113|3115|3117|3119|3122|3123|6688	TSPO|HLA-DMA|HLA-DPA1|HLA-DPB1|HLA-DQA1|HLA-DQB1|HLA-DRA|HLA-DRB1|SPI1	-5.7	AM
KEGG Pathway	24	hsa04514	Cell adhesion molecules		-7.3	16	11	30293	158	98	8	8.2	2.8	3108|3113|3115|3117|3119|3122|3123|6693	HLA-DMA|HLA-DPA1|HLA-DPB1|HLA-DQA1|HLA-DQB1|HLA-DRA|HLA-DRB1|SPN	-5.7	AM
KEGG Pathway	24	hsa04659	Th17 cell differentiation		-7.2	20	11	30293	108	98	7	7.1	2.6	3108|3113|3115|3117|3119|3122|3123	HLA-DMA|HLA-DPA1|HLA-DPB1|HLA-DQA1|HLA-DQB1|HLA-DRA|HLA-DRB1	-5.6	AM
GO Biological Processes	19	GO:0050670	regulation of lymphocyte proliferation	19_GO:0002376 immune system process	-7.1	12	9.5	30293	237	98	9	9.2	2.9	972|975|3113|3115|3123|6693|7037|11326|29108	CD74|CD81|HLA-DPA1|HLA-DPB1|HLA-DRB1|SPN|TFRC|VSIG4|PYCARD	-5.5	AM
KEGG Pathway	24	hsa05164	Influenza A		-7	14	10	30293	171	98	8	8.2	2.8	3108|3113|3115|3117|3119|3122|3123|29108	HLA-DMA|HLA-DPA1|HLA-DPB1|HLA-DQA1|HLA-DQB1|HLA-DRA|HLA-DRB1|PYCARD	-5.4	AM
WikiPathways	27	WP3942	PPAR signaling pathway		-7	27	12	30293	68	98	6	6.1	2.4	1593|2167|4023|4973|5468|6319	CYP27A1|FABP4|LPL|OLR1|PPARG|SCD	-5.4	AM
GO Biological Processes	19	GO:0032944	regulation of mononuclear cell proliferation	19_GO:0050789 regulation of biological process	-7	12	9.4	30293	241	98	9	9.2	2.9	972|975|3113|3115|3123|6693|7037|11326|29108	CD74|CD81|HLA-DPA1|HLA-DPB1|HLA-DRB1|SPN|TFRC|VSIG4|PYCARD	-5.4	AM
Reactome Gene Sets	6	R-HSA-388841	Costimulation by the CD28 family		-7	27	12	30293	69	98	6	6.1	2.4	3113|3115|3117|3119|3122|3123	HLA-DPA1|HLA-DPB1|HLA-DQA1|HLA-DQB1|HLA-DRA|HLA-DRB1	-5.4	AM
Reactome Gene Sets	6	R-HSA-9018676	Biosynthesis of D-series resolvins		-6.9	230	26	30293	4	98	3	3.1	1.7	240|3248|4048	ALOX5|HPGD|LTA4H	-5.3	AM
GO Biological Processes	19	GO:0015850	organic hydroxy compound transport	19_GO:0051179 localization	-6.9	14	9.8	30293	180	98	8	8.2	2.8	341|360|706|1066|4481|5950|9619|11309	APOC1|AQP3|TSPO|CES1|MSR1|RBP4|ABCG1|SLCO2B1	-5.3	AM
GO Biological Processes	19	GO:0042129	regulation of T cell proliferation	19_GO:0002376 immune system process	-6.9	14	9.7	30293	181	98	8	8.2	2.8	975|3113|3115|3123|6693|7037|11326|29108	CD81|HLA-DPA1|HLA-DPB1|HLA-DRB1|SPN|TFRC|VSIG4|PYCARD	-5.2	AM
GO Biological Processes	19	GO:0055094	response to lipoprotein particle	19_GO:0050896 response to stimulus	-6.8	41	14	30293	38	98	5	5.1	2.2	975|1066|4023|5468|10628	CD81|CES1|LPL|PPARG|TXNIP	-5.2	AM
GO Biological Processes	19	GO:0071404	cellular response to low-density lipoprotein particle stimulus	19_GO:0050896 response to stimulus	-6.8	41	14	30293	38	98	5	5.1	2.2	975|1066|4023|5468|10628	CD81|CES1|LPL|PPARG|TXNIP	-5.2	AM
KEGG Pathway	24	hsa03320	PPAR signaling pathway		-6.8	25	12	30293	75	98	6	6.1	2.4	1593|2167|4023|4973|5468|6319	CYP27A1|FABP4|LPL|OLR1|PPARG|SCD	-5.2	AM
GO Biological Processes	19	GO:1904177	regulation of adipose tissue development	19_GO:0032502 developmental process	-6.7	77	17	30293	16	98	4	4.1	2	4023|5468|6688|11145	LPL|PPARG|SPI1|PLAAT3	-5.1	AM
Reactome Gene Sets	6	R-HSA-1280218	Adaptive Immune System		-6.7	5.6	7.4	30293	768	98	14	14	3.5	972|975|1075|3113|3115|3117|3119|3122|3123|4360|6923|7314|51466|54210	CD74|CD81|CTSC|HLA-DPA1|HLA-DPB1|HLA-DQA1|HLA-DQB1|HLA-DRA|HLA-DRB1|MRC1|ELOB|UBB|EVL|TREM1	-5.1	AM
GO Biological Processes	19	GO:0006692	prostanoid metabolic process	19_GO:0008152 metabolic process	-6.7	39	14	30293	40	98	5	5.1	2.2	231|972|3248|4259|8644	AKR1B1|CD74|HPGD|MGST3|AKR1C3	-5.1	AM
GO Biological Processes	19	GO:0006869	lipid transport	19_GO:0051179 localization	-6.7	8.9	8.4	30293	347	98	10	10	3.1	341|706|1066|2167|3624|4481|5468|5950|9619|11309	APOC1|TSPO|CES1|FABP4|INHBA|MSR1|PPARG|RBP4|ABCG1|SLCO2B1	-5.1	AM
GO Biological Processes	19	GO:0045087	innate immune response	19_GO:0044419 biological process involved in interspecies interaction between organisms	-6.7	5.6	7.4	30293	773	98	14	14	3.5	481|710|712|713|714|972|3113|4360|5468|8685|11326|29108|54210|58191	ATP1B1|SERPING1|C1QA|C1QB|C1QC|CD74|HLA-DPA1|MRC1|PPARG|MARCO|VSIG4|PYCARD|TREM1|CXCL16	-5.1	AM
WikiPathways	27	WP4217	Ebola virus infection in host		-6.7	17	10	30293	129	98	7	7.1	2.6	3108|3113|3115|3117|3119|3122|3123	HLA-DMA|HLA-DPA1|HLA-DPB1|HLA-DQA1|HLA-DQB1|HLA-DRA|HLA-DRB1	-5.1	AM
GO Biological Processes	19	GO:0070663	regulation of leukocyte proliferation	19_GO:0050789 regulation of biological process	-6.7	10	8.8	30293	267	98	9	9.2	2.9	972|975|3113|3115|3123|6693|7037|11326|29108	CD74|CD81|HLA-DPA1|HLA-DPB1|HLA-DRB1|SPN|TFRC|VSIG4|PYCARD	-5.1	AM
GO Biological Processes	19	GO:0010038	response to metal ion	19_GO:0050896 response to stimulus	-6.6	8.6	8.2	30293	360	98	10	10	3.1	241|360|706|1396|2167|2203|4048|7037|8644|10628	ALOX5AP|AQP3|TSPO|CRIP1|FABP4|FBP1|LTA4H|TFRC|AKR1C3|TXNIP	-5	AM
GO Biological Processes	19	GO:0006954	inflammatory response	19_GO:0050896 response to stimulus	-6.5	6.6	7.6	30293	562	98	12	12	3.3	240|241|712|2896|3123|4851|4973|5265|7037|10628|26471|29108	ALOX5|ALOX5AP|C1QA|GRN|HLA-DRB1|NOTCH1|OLR1|SERPINA1|TFRC|TXNIP|NUPR1|PYCARD	-5	AM
GO Biological Processes	19	GO:0002455	humoral immune response mediated by circulating immunoglobulin	19_GO:0002376 immune system process	-6.5	35	13	30293	44	98	5	5.1	2.2	710|712|713|714|975	SERPING1|C1QA|C1QB|C1QC|CD81	-4.9	AM
Reactome Gene Sets	6	R-HSA-202733	Cell surface interactions at the vascular wall		-6.5	16	9.9	30293	137	98	7	7.1	2.6	481|972|2995|4973|6693|9046|54210	ATP1B1|CD74|GYPC|OLR1|SPN|DOK2|TREM1	-4.9	AM
Reactome Gene Sets	6	R-HSA-9018896	Biosynthesis of E-series 18(S)-resolvins		-6.5	190	24	30293	5	98	3	3.1	1.7	240|3248|4048	ALOX5|HPGD|LTA4H	-4.9	AM
KEGG Pathway	24	hsa04610	Complement and coagulation cascades		-6.4	22	11	30293	86	98	6	6.1	2.4	710|712|713|714|5265|11326	SERPING1|C1QA|C1QB|C1QC|SERPINA1|VSIG4	-4.9	AM
Reactome Gene Sets	6	R-HSA-9018678	Biosynthesis of specialized proresolving mediators (SPMs)		-6.4	65	16	30293	19	98	4	4.1	2	240|241|3248|4048	ALOX5|ALOX5AP|HPGD|LTA4H	-4.8	AM
GO Biological Processes	19	GO:0050671	positive regulation of lymphocyte proliferation	19_GO:0002376 immune system process	-6.4	15	9.6	30293	143	98	7	7.1	2.6	972|975|3113|3115|6693|7037|29108	CD74|CD81|HLA-DPA1|HLA-DPB1|SPN|TFRC|PYCARD	-4.8	AM
Reactome Gene Sets	6	R-HSA-977606	Regulation of Complement cascade		-6.4	33	12	30293	47	98	5	5.1	2.2	710|712|713|714|975	SERPING1|C1QA|C1QB|C1QC|CD81	-4.8	AM
GO Biological Processes	19	GO:0002443	leukocyte mediated immunity	19_GO:0002376 immune system process	-6.3	9.6	8.4	30293	291	98	9	9.2	2.9	710|712|713|714|972|975|1075|6284|54210	SERPING1|C1QA|C1QB|C1QC|CD74|CD81|CTSC|S100A13|TREM1	-4.8	AM
GO Biological Processes	19	GO:0010876	lipid localization	19_GO:0051179 localization	-6.3	8.1	7.9	30293	382	98	10	10	3.1	341|706|1066|2167|3624|4481|5468|5950|9619|11309	APOC1|TSPO|CES1|FABP4|INHBA|MSR1|PPARG|RBP4|ABCG1|SLCO2B1	-4.8	AM
GO Biological Processes	19	GO:0032946	positive regulation of mononuclear cell proliferation	19_GO:0048518 positive regulation of biological process	-6.3	15	9.5	30293	146	98	7	7.1	2.6	972|975|3113|3115|6693|7037|29108	CD74|CD81|HLA-DPA1|HLA-DPB1|SPN|TFRC|PYCARD	-4.7	AM
GO Biological Processes	19	GO:0019370	leukotriene biosynthetic process	19_GO:0008152 metabolic process	-6.2	59	15	30293	21	98	4	4.1	2	240|241|4048|4259	ALOX5|ALOX5AP|LTA4H|MGST3	-4.7	AM
Reactome Gene Sets	6	R-HSA-9018679	Biosynthesis of EPA-derived SPMs		-6.2	150	21	30293	6	98	3	3.1	1.7	240|3248|4048	ALOX5|HPGD|LTA4H	-4.6	AM
Reactome Gene Sets	6	R-HSA-2142700	Synthesis of Lipoxins (LX)		-6.2	150	21	30293	6	98	3	3.1	1.7	240|241|3248	ALOX5|ALOX5AP|HPGD	-4.6	AM
Reactome Gene Sets	6	R-HSA-173623	Classical antibody-mediated complement activation		-6.2	150	21	30293	6	98	3	3.1	1.7	712|713|714	C1QA|C1QB|C1QC	-4.6	AM
Reactome Gene Sets	6	R-HSA-877300	Interferon gamma signaling		-6.1	19	10	30293	96	98	6	6.1	2.4	3113|3115|3117|3119|3122|3123	HLA-DPA1|HLA-DPB1|HLA-DQA1|HLA-DQB1|HLA-DRA|HLA-DRB1	-4.6	AM
GO Biological Processes	19	GO:0051046	regulation of secretion	19_GO:0051179 localization	-6.1	6	7.1	30293	621	98	12	12	3.3	240|706|972|1066|3123|3624|4851|5468|5950|6688|6934|9619	ALOX5|TSPO|CD74|CES1|HLA-DRB1|INHBA|NOTCH1|PPARG|RBP4|SPI1|TCF7L2|ABCG1	-4.6	AM
WikiPathways	27	WP167	Eicosanoid synthesis		-6.1	54	14	30293	23	98	4	4.1	2	240|241|4048|8644	ALOX5|ALOX5AP|LTA4H|AKR1C3	-4.5	AM
GO Biological Processes	19	GO:0010883	regulation of lipid storage	19_GO:0051179 localization	-6	29	12	30293	54	98	5	5.1	2.2	1066|4023|4481|5468|9619	CES1|LPL|MSR1|PPARG|ABCG1	-4.5	AM
GO Biological Processes	19	GO:0002683	negative regulation of immune system process	19_GO:0002376 immune system process	-6	6.5	7.3	30293	520	98	11	11	3.2	54|710|714|972|2896|3123|3624|5468|6688|6693|11326	ACP5|SERPING1|C1QC|CD74|GRN|HLA-DRB1|INHBA|PPARG|SPI1|SPN|VSIG4	-4.5	AM
GO Biological Processes	19	GO:0070665	positive regulation of leukocyte proliferation	19_GO:0048518 positive regulation of biological process	-6	13	8.9	30293	164	98	7	7.1	2.6	972|975|3113|3115|6693|7037|29108	CD74|CD81|HLA-DPA1|HLA-DPB1|SPN|TFRC|PYCARD	-4.4	AM
GO Biological Processes	19	GO:0042102	positive regulation of T cell proliferation	19_GO:0002376 immune system process	-5.9	18	9.8	30293	104	98	6	6.1	2.4	975|3113|3115|6693|7037|29108	CD81|HLA-DPA1|HLA-DPB1|SPN|TFRC|PYCARD	-4.4	AM
GO Biological Processes	19	GO:0006956	complement activation	19_GO:0002376 immune system process	-5.9	27	11	30293	57	98	5	5.1	2.2	710|712|713|714|11326	SERPING1|C1QA|C1QB|C1QC|VSIG4	-4.4	AM
GO Biological Processes	19	GO:0006066	alcohol metabolic process	19_GO:0008152 metabolic process	-5.9	8.5	7.8	30293	326	98	9	9.2	2.9	217|231|341|1066|1593|2819|5950|8644|9619	ALDH2|AKR1B1|APOC1|CES1|CYP27A1|GPD1|RBP4|AKR1C3|ABCG1	-4.4	AM
Reactome Gene Sets	6	R-HSA-166658	Complement cascade		-5.9	27	11	30293	58	98	5	5.1	2.2	710|712|713|714|975	SERPING1|C1QA|C1QB|C1QC|CD81	-4.4	AM
WikiPathways	27	WP558	Complement and coagulation cascades		-5.9	27	11	30293	58	98	5	5.1	2.2	710|712|713|714|5265	SERPING1|C1QA|C1QB|C1QC|SERPINA1	-4.4	AM
Reactome Gene Sets	6	R-HSA-2142753	Arachidonic acid metabolism		-5.9	26	11	30293	59	98	5	5.1	2.2	240|241|3248|4048|8644	ALOX5|ALOX5AP|HPGD|LTA4H|AKR1C3	-4.3	AM
KEGG Pathway	24	hsa00590	Arachidonic acid metabolism		-5.8	25	11	30293	61	98	5	5.1	2.2	240|3248|4048|8644|11145	ALOX5|HPGD|LTA4H|AKR1C3|PLAAT3	-4.3	AM
GO Biological Processes	19	GO:0043408	regulation of MAPK cascade	19_GO:0050896 response to stimulus	-5.8	5.5	6.8	30293	669	98	12	12	3.3	972|975|3123|3624|4851|5037|5468|6688|8685|9046|29108|51074	CD74|CD81|HLA-DRB1|INHBA|NOTCH1|PEBP1|PPARG|SPI1|MARCO|DOK2|PYCARD|APIP	-4.3	AM
GO Biological Processes	19	GO:0002699	positive regulation of immune effector process	19_GO:0002376 immune system process	-5.7	9.7	7.9	30293	255	98	8	8.2	2.8	972|975|3122|3123|5950|6688|7037|29108	CD74|CD81|HLA-DRA|HLA-DRB1|RBP4|SPI1|TFRC|PYCARD	-4.2	AM
GO Biological Processes	19	GO:0062014	negative regulation of small molecule metabolic process	19_GO:0048519 negative regulation of biological process	-5.7	16	9.3	30293	115	98	6	6.1	2.4	341|706|2203|6934|8644|26471	APOC1|TSPO|FBP1|TCF7L2|AKR1C3|NUPR1	-4.2	AM
GO Biological Processes	19	GO:1905952	regulation of lipid localization	19_GO:0051179 localization	-5.6	12	8.3	30293	184	98	7	7.1	2.6	341|706|1066|4023|4481|5468|9619	APOC1|TSPO|CES1|LPL|MSR1|PPARG|ABCG1	-4.2	AM
GO Biological Processes	19	GO:1905953	negative regulation of lipid localization	19_GO:0051179 localization	-5.6	23	10	30293	66	98	5	5.1	2.2	341|706|1066|5468|9619	APOC1|TSPO|CES1|PPARG|ABCG1	-4.1	AM
GO Biological Processes	19	GO:0002698	negative regulation of immune effector process	19_GO:0002376 immune system process	-5.5	15	9	30293	122	98	6	6.1	2.4	54|710|2896|6688|6693|11326	ACP5|SERPING1|GRN|SPI1|SPN|VSIG4	-4.1	AM
GO Biological Processes	19	GO:0009617	response to bacterium	19_GO:0044419 biological process involved in interspecies interaction between organisms	-5.5	5.2	6.5	30293	709	98	12	12	3.3	54|706|2167|3123|3248|4023|4360|4851|6693|11145|29108|54210	ACP5|TSPO|FABP4|HLA-DRB1|HPGD|LPL|MRC1|NOTCH1|SPN|PLAAT3|PYCARD|TREM1	-4	AM
GO Biological Processes	19	GO:0050777	negative regulation of immune response	19_GO:0002376 immune system process	-5.5	11	8.1	30293	193	98	7	7.1	2.6	710|2896|3123|5468|6688|6693|11326	SERPING1|GRN|HLA-DRB1|PPARG|SPI1|SPN|VSIG4	-4	AM
GO Biological Processes	19	GO:0008610	lipid biosynthetic process	19_GO:0008152 metabolic process	-5.4	5.7	6.6	30293	594	98	11	11	3.2	231|240|706|972|1066|1593|4023|6319|8644|11145|114971	AKR1B1|ALOX5|TSPO|CD74|CES1|CYP27A1|LPL|SCD|AKR1C3|PLAAT3|PTPMT1	-4	AM
Reactome Gene Sets	6	R-HSA-6798695	Neutrophil degranulation		-5.4	6.4	6.8	30293	480	98	10	10	3.1	240|1075|2040|2896|4048|4311|4973|5265|29108|199675	ALOX5|CTSC|STOM|GRN|LTA4H|MME|OLR1|SERPINA1|PYCARD|MCEMP1	-4	AM
GO Biological Processes	19	GO:1901615	organic hydroxy compound metabolic process	19_GO:0008152 metabolic process	-5.4	6.4	6.8	30293	482	98	10	10	3.1	217|231|341|1066|1593|2819|3945|5950|8644|9619	ALDH2|AKR1B1|APOC1|CES1|CYP27A1|GPD1|LDHB|RBP4|AKR1C3|ABCG1	-4	AM
GO Biological Processes	19	GO:0098883	synapse pruning	19_GO:0009987 cellular process	-5.4	93	17	30293	10	98	3	3.1	1.7	712|713|714	C1QA|C1QB|C1QC	-4	AM
GO Biological Processes	19	GO:0010743	regulation of macrophage derived foam cell differentiation	19_GO:0032502 developmental process	-5.4	37	12	30293	33	98	4	4.1	2	4023|4481|5468|9619	LPL|MSR1|PPARG|ABCG1	-4	AM
GO Biological Processes	19	GO:0002253	activation of immune response	19_GO:0002376 immune system process	-5.4	7.3	7.1	30293	380	98	9	9.2	2.9	710|712|713|714|3115|3119|3123|11326|29108	SERPING1|C1QA|C1QB|C1QC|HLA-DPB1|HLA-DQB1|HLA-DRB1|VSIG4|PYCARD	-3.9	AM
KEGG Pathway	24	hsa05169	Epstein-Barr virus infection		-5.4	11	7.9	30293	202	98	7	7.1	2.6	3108|3113|3115|3117|3119|3122|3123	HLA-DMA|HLA-DPA1|HLA-DPB1|HLA-DQA1|HLA-DQB1|HLA-DRA|HLA-DRB1	-3.9	AM
GO Biological Processes	19	GO:0006691	leukotriene metabolic process	19_GO:0008152 metabolic process	-5.4	36	12	30293	34	98	4	4.1	2	240|241|4048|4259	ALOX5|ALOX5AP|LTA4H|MGST3	-3.9	AM
GO Biological Processes	19	GO:0071345	cellular response to cytokine stimulus	19_GO:0050896 response to stimulus	-5.3	5	6.3	30293	736	98	12	12	3.3	972|2167|2819|3113|3624|4311|4360|4851|6688|7037|26577|29108	CD74|FABP4|GPD1|HLA-DPA1|INHBA|MME|MRC1|NOTCH1|SPI1|TFRC|PCOLCE2|PYCARD	-3.9	AM
GO Biological Processes	19	GO:0031348	negative regulation of defense response	19_GO:0048519 negative regulation of biological process	-5.3	8.6	7.4	30293	289	98	8	8.2	2.8	54|240|710|2896|3123|5468|6693|11326	ACP5|ALOX5|SERPING1|GRN|HLA-DRB1|PPARG|SPN|VSIG4	-3.9	AM
KEGG Pathway	24	hsa05133	Pertussis		-5.3	20	9.6	30293	76	98	5	5.1	2.2	710|712|713|714|29108	SERPING1|C1QA|C1QB|C1QC|PYCARD	-3.9	AM
GO Biological Processes	19	GO:0019372	lipoxygenase pathway	19_GO:0008152 metabolic process	-5.3	84	16	30293	11	98	3	3.1	1.7	240|241|3248	ALOX5|ALOX5AP|HPGD	-3.8	AM
GO Biological Processes	19	GO:0010887	negative regulation of cholesterol storage	19_GO:0051179 localization	-5.3	84	16	30293	11	98	3	3.1	1.7	1066|5468|9619	CES1|PPARG|ABCG1	-3.8	AM
GO Biological Processes	19	GO:0032371	regulation of sterol transport	19_GO:0051179 localization	-5.2	19	9.3	30293	81	98	5	5.1	2.2	341|706|1066|5468|9619	APOC1|TSPO|CES1|PPARG|ABCG1	-3.8	AM
GO Biological Processes	19	GO:0032374	regulation of cholesterol transport	19_GO:0051179 localization	-5.2	19	9.3	30293	81	98	5	5.1	2.2	341|706|1066|5468|9619	APOC1|TSPO|CES1|PPARG|ABCG1	-3.8	AM
KEGG Pathway	24	hsa04936	Alcoholic liver disease		-5.2	13	8.2	30293	142	98	6	6.1	2.4	217|712|713|714|6319|6934	ALDH2|C1QA|C1QB|C1QC|SCD|TCF7L2	-3.7	AM
GO Biological Processes	19	GO:0006693	prostaglandin metabolic process	19_GO:0008152 metabolic process	-5.1	32	11	30293	39	98	4	4.1	2	231|972|3248|8644	AKR1B1|CD74|HPGD|AKR1C3	-3.7	AM
GO Biological Processes	19	GO:0006958	complement activation, classical pathway	19_GO:0002376 immune system process	-5.1	32	11	30293	39	98	4	4.1	2	710|712|713|714	SERPING1|C1QA|C1QB|C1QC	-3.7	AM
GO Biological Processes	19	GO:0010035	response to inorganic substance	19_GO:0050896 response to stimulus	-5.1	5.9	6.4	30293	525	98	10	10	3.1	241|360|706|1396|2167|2203|4048|7037|8644|10628	ALOX5AP|AQP3|TSPO|CRIP1|FABP4|FBP1|LTA4H|TFRC|AKR1C3|TXNIP	-3.7	AM
WikiPathways	27	WP3937	Microglia pathogen phagocytosis pathway		-5.1	31	11	30293	40	98	4	4.1	2	712|713|714|54210	C1QA|C1QB|C1QC|TREM1	-3.7	AM
GO Biological Processes	19	GO:0031349	positive regulation of defense response	19_GO:0048518 positive regulation of biological process	-5.1	6.7	6.6	30293	418	98	9	9.2	2.9	241|975|1075|2167|2896|4023|6688|26471|29108	ALOX5AP|CD81|CTSC|FABP4|GRN|LPL|SPI1|NUPR1|PYCARD	-3.7	AM
WikiPathways	27	WP5171	Leukotriene metabolic pathway		-5	71	14	30293	13	98	3	3.1	1.7	240|241|4048	ALOX5|ALOX5AP|LTA4H	-3.6	AM
GO Biological Processes	19	GO:0015918	sterol transport	19_GO:0051179 localization	-5	18	8.9	30293	87	98	5	5.1	2.2	341|706|1066|4481|9619	APOC1|TSPO|CES1|MSR1|ABCG1	-3.6	AM
GO Biological Processes	19	GO:0019216	regulation of lipid metabolic process	19_GO:0008152 metabolic process	-5	7.8	6.9	30293	319	98	8	8.2	2.8	341|706|972|1066|3248|5468|8644|9619	APOC1|TSPO|CD74|CES1|HPGD|PPARG|AKR1C3|ABCG1	-3.6	AM
GO Biological Processes	19	GO:0010817	regulation of hormone levels	19_GO:0065007 biological regulation	-5	5.7	6.3	30293	539	98	10	10	3.1	231|240|706|3123|3624|4311|5468|5950|6934|8644	AKR1B1|ALOX5|TSPO|HLA-DRB1|INHBA|MME|PPARG|RBP4|TCF7L2|AKR1C3	-3.6	AM
GO Biological Processes	19	GO:0007584	response to nutrient	19_GO:0050896 response to stimulus	-5	12	7.8	30293	154	98	6	6.1	2.4	360|706|4023|5468|7037|8644	AQP3|TSPO|LPL|PPARG|TFRC|AKR1C3	-3.6	AM
GO Biological Processes	19	GO:0150146	cell junction disassembly	19_GO:0009987 cellular process	-4.9	66	14	30293	14	98	3	3.1	1.7	712|713|714	C1QA|C1QB|C1QC	-3.6	AM
Reactome Gene Sets	6	R-HSA-166786	Creation of C4 and C2 activators		-4.9	66	14	30293	14	98	3	3.1	1.7	712|713|714	C1QA|C1QB|C1QC	-3.6	AM
GO Biological Processes	19	GO:0002449	lymphocyte mediated immunity	19_GO:0002376 immune system process	-4.9	9.1	7.2	30293	237	98	7	7.1	2.6	710|712|713|714|972|975|1075	SERPING1|C1QA|C1QB|C1QC|CD74|CD81|CTSC	-3.5	AM
GO Biological Processes	19	GO:0071470	cellular response to osmotic stress	19_GO:0050896 response to stimulus	-4.9	28	10	30293	44	98	4	4.1	2	231|706|2203|29108	AKR1B1|TSPO|FBP1|PYCARD	-3.5	AM
GO Biological Processes	19	GO:0032103	positive regulation of response to external stimulus	19_GO:0048518 positive regulation of biological process	-4.9	5.5	6.2	30293	557	98	10	10	3.1	241|972|975|1075|2167|2896|4023|6688|26471|29108	ALOX5AP|CD74|CD81|CTSC|FABP4|GRN|LPL|SPI1|NUPR1|PYCARD	-3.5	AM
WikiPathways	27	WP98	Prostaglandin synthesis and regulation		-4.9	27	10	30293	45	98	4	4.1	2	231|3248|5468|8644	AKR1B1|HPGD|PPARG|AKR1C3	-3.5	AM
GO Biological Processes	19	GO:0034308	primary alcohol metabolic process	19_GO:0008152 metabolic process	-4.8	16	8.4	30293	96	98	5	5.1	2.2	217|231|2819|5950|8644	ALDH2|AKR1B1|GPD1|RBP4|AKR1C3	-3.5	AM
GO Biological Processes	19	GO:0006898	receptor-mediated endocytosis	19_GO:0051179 localization	-4.8	11	7.6	30293	163	98	6	6.1	2.4	975|4360|4481|7037|8685|58191	CD81|MRC1|MSR1|TFRC|MARCO|CXCL16	-3.5	AM
GO Biological Processes	19	GO:1903530	regulation of secretion by cell	19_GO:0051179 localization	-4.8	5.5	6.1	30293	567	98	10	10	3.1	240|706|3123|3624|4851|5468|5950|6688|6934|9619	ALOX5|TSPO|HLA-DRB1|INHBA|NOTCH1|PPARG|RBP4|SPI1|TCF7L2|ABCG1	-3.5	AM
GO Biological Processes	19	GO:0032102	negative regulation of response to external stimulus	19_GO:0048519 negative regulation of biological process	-4.8	6.2	6.3	30293	450	98	9	9.2	2.9	54|240|710|2896|3123|4851|5468|6693|11326	ACP5|ALOX5|SERPING1|GRN|HLA-DRB1|NOTCH1|PPARG|SPN|VSIG4	-3.4	AM
GO Biological Processes	19	GO:0072330	monocarboxylic acid biosynthetic process	19_GO:0008152 metabolic process	-4.8	11	7.5	30293	167	98	6	6.1	2.4	240|972|1593|4023|6319|8644	ALOX5|CD74|CYP27A1|LPL|SCD|AKR1C3	-3.4	AM
GO Biological Processes	19	GO:0016064	immunoglobulin mediated immune response	19_GO:0002376 immune system process	-4.7	11	7.4	30293	168	98	6	6.1	2.4	710|712|713|714|972|975	SERPING1|C1QA|C1QB|C1QC|CD74|CD81	-3.4	AM
GO Biological Processes	19	GO:0046883	regulation of hormone secretion	19_GO:0051179 localization	-4.7	8.5	6.9	30293	254	98	7	7.1	2.6	240|706|3123|3624|5468|5950|6934	ALOX5|TSPO|HLA-DRB1|INHBA|PPARG|RBP4|TCF7L2	-3.4	AM
GO Biological Processes	19	GO:0042632	cholesterol homeostasis	19_GO:0042592 homeostatic process	-4.7	15	8.2	30293	101	98	5	5.1	2.2	706|1066|2167|4023|9619	TSPO|CES1|FABP4|LPL|ABCG1	-3.4	AM
GO Biological Processes	19	GO:0055092	sterol homeostasis	19_GO:0042592 homeostatic process	-4.7	15	8.2	30293	102	98	5	5.1	2.2	706|1066|2167|4023|9619	TSPO|CES1|FABP4|LPL|ABCG1	-3.3	AM
GO Biological Processes	19	GO:0008202	steroid metabolic process	19_GO:0008152 metabolic process	-4.7	8.4	6.8	30293	258	98	7	7.1	2.6	231|341|706|1066|1593|8644|9619	AKR1B1|APOC1|TSPO|CES1|CYP27A1|AKR1C3|ABCG1	-3.3	AM
Reactome Gene Sets	6	R-HSA-9018677	Biosynthesis of DHA-derived SPMs		-4.7	55	13	30293	17	98	3	3.1	1.7	240|3248|4048	ALOX5|HPGD|LTA4H	-3.3	AM
GO Biological Processes	19	GO:0034375	high-density lipoprotein particle remodeling	19_GO:0032501 multicellular organismal process	-4.7	55	13	30293	17	98	3	3.1	1.7	341|4023|9619	APOC1|LPL|ABCG1	-3.3	AM
GO Biological Processes	19	GO:0019724	B cell mediated immunity	19_GO:0002376 immune system process	-4.7	11	7.3	30293	173	98	6	6.1	2.4	710|712|713|714|972|975	SERPING1|C1QA|C1QB|C1QC|CD74|CD81	-3.3	AM
KEGG Pathway	24	hsa04979	Cholesterol metabolism		-4.6	24	9.5	30293	51	98	4	4.1	2	341|706|1593|4023	APOC1|TSPO|CYP27A1|LPL	-3.3	AM
GO Biological Processes	19	GO:0055088	lipid homeostasis	19_GO:0042592 homeostatic process	-4.6	11	7.2	30293	176	98	6	6.1	2.4	706|1066|2167|4023|5468|9619	TSPO|CES1|FABP4|LPL|PPARG|ABCG1	-3.3	AM
GO Biological Processes	19	GO:0043410	positive regulation of MAPK cascade	19_GO:0048518 positive regulation of biological process	-4.6	5.9	6.1	30293	474	98	9	9.2	2.9	972|975|3123|3624|4851|6688|8685|9046|29108	CD74|CD81|HLA-DRB1|INHBA|NOTCH1|SPI1|MARCO|DOK2|PYCARD	-3.3	AM
Reactome Gene Sets	6	R-HSA-8978868	Fatty acid metabolism		-4.6	10	7.2	30293	177	98	6	6.1	2.4	240|241|3248|4048|6319|8644	ALOX5|ALOX5AP|HPGD|LTA4H|SCD|AKR1C3	-3.3	AM
GO Biological Processes	19	GO:0019319	hexose biosynthetic process	19_GO:0008152 metabolic process	-4.6	24	9.4	30293	52	98	4	4.1	2	231|2203|2819|5950	AKR1B1|FBP1|GPD1|RBP4	-3.3	AM
GO Biological Processes	19	GO:0030162	regulation of proteolysis	19_GO:0008152 metabolic process	-4.6	5.1	5.8	30293	602	98	10	10	3.1	710|1075|1475|2896|5265|5468|6923|7314|26471|29108	SERPING1|CTSC|CSTA|GRN|SERPINA1|PPARG|ELOB|UBB|NUPR1|PYCARD	-3.3	AM
Reactome Gene Sets	6	R-HSA-913531	Interferon Signaling		-4.6	8	6.6	30293	269	98	7	7.1	2.6	3113|3115|3117|3119|3122|3123|7314	HLA-DPA1|HLA-DPB1|HLA-DQA1|HLA-DQB1|HLA-DRA|HLA-DRB1|UBB	-3.2	AM
GO Biological Processes	19	GO:1905954	positive regulation of lipid localization	19_GO:0051179 localization	-4.5	14	7.7	30293	112	98	5	5.1	2.2	1066|4023|4481|5468|9619	CES1|LPL|MSR1|PPARG|ABCG1	-3.2	AM
GO Biological Processes	19	GO:0046890	regulation of lipid biosynthetic process	19_GO:0008152 metabolic process	-4.5	9.9	7	30293	187	98	6	6.1	2.4	341|706|972|1066|8644|9619	APOC1|TSPO|CD74|CES1|AKR1C3|ABCG1	-3.2	AM
Reactome Gene Sets	6	R-HSA-109582	Hemostasis		-4.5	5	5.7	30293	621	98	10	10	3.1	481|710|972|2995|3959|4973|5265|6693|9046|54210	ATP1B1|SERPING1|CD74|GYPC|LGALS3BP|OLR1|SERPINA1|SPN|DOK2|TREM1	-3.2	AM
GO Biological Processes	19	GO:0002700	regulation of production of molecular mediator of immune response	19_GO:0002376 immune system process	-4.5	9.9	6.9	30293	188	98	6	6.1	2.4	54|972|975|5950|7037|29108	ACP5|CD74|CD81|RBP4|TFRC|PYCARD	-3.2	AM
GO Biological Processes	19	GO:0006694	steroid biosynthetic process	19_GO:0008152 metabolic process	-4.4	13	7.6	30293	115	98	5	5.1	2.2	231|706|1066|1593|8644	AKR1B1|TSPO|CES1|CYP27A1|AKR1C3	-3.1	AM
GO Biological Processes	19	GO:0002695	negative regulation of leukocyte activation	19_GO:0002376 immune system process	-4.4	9.7	6.9	30293	192	98	6	6.1	2.4	972|2896|3123|3624|6693|11326	CD74|GRN|HLA-DRB1|INHBA|SPN|VSIG4	-3.1	AM
GO Biological Processes	19	GO:0006633	fatty acid biosynthetic process	19_GO:0008152 metabolic process	-4.4	13	7.5	30293	117	98	5	5.1	2.2	240|972|4023|6319|8644	ALOX5|CD74|LPL|SCD|AKR1C3	-3.1	AM
GO Biological Processes	19	GO:0097006	regulation of plasma lipoprotein particle levels	19_GO:0050789 regulation of biological process	-4.4	21	8.7	30293	59	98	4	4.1	2	341|4023|4481|9619	APOC1|LPL|MSR1|ABCG1	-3.1	AM
Reactome Gene Sets	6	R-HSA-196854	Metabolism of vitamins and cofactors		-4.4	9.6	6.8	30293	194	98	6	6.1	2.4	54|1528|2644|4023|5950|8644	ACP5|CYB5A|GCHFR|LPL|RBP4|AKR1C3	-3.1	AM
Reactome Gene Sets	6	R-HSA-2142691	Synthesis of Leukotrienes (LT) and Eoxins (EX)		-4.4	44	11	30293	21	98	3	3.1	1.7	240|241|4048	ALOX5|ALOX5AP|LTA4H	-3.1	AM
GO Biological Processes	19	GO:0032649	regulation of type II interferon production	19_GO:0032501 multicellular organismal process	-4.4	13	7.5	30293	119	98	5	5.1	2.2	3113|3115|3123|3624|29108	HLA-DPA1|HLA-DPB1|HLA-DRB1|INHBA|PYCARD	-3.1	AM
GO Biological Processes	19	GO:0043030	regulation of macrophage activation	19_GO:0002376 immune system process	-4.4	21	8.7	30293	60	98	4	4.1	2	972|1075|2896|11326	CD74|CTSC|GRN|VSIG4	-3.1	AM
GO Biological Processes	19	GO:0030099	myeloid cell differentiation	19_GO:0032502 developmental process	-4.4	7.5	6.3	30293	289	98	7	7.1	2.6	975|2124|3123|3624|5468|6688|7037	CD81|EVI2B|HLA-DRB1|INHBA|PPARG|SPI1|TFRC	-3.1	AM
GO Biological Processes	19	GO:2001233	regulation of apoptotic signaling pathway	19_GO:0050896 response to stimulus	-4.3	6.2	6	30293	396	98	8	8.2	2.8	972|1075|3624|6934|7314|26471|29108|114971	CD74|CTSC|INHBA|TCF7L2|UBB|NUPR1|PYCARD|PTPMT1	-3.1	AM
GO Biological Processes	19	GO:0046364	monosaccharide biosynthetic process	19_GO:0008152 metabolic process	-4.3	20	8.6	30293	61	98	4	4.1	2	231|2203|2819|5950	AKR1B1|FBP1|GPD1|RBP4	-3.1	AM
GO Biological Processes	19	GO:0010888	negative regulation of lipid storage	19_GO:0051179 localization	-4.3	42	11	30293	22	98	3	3.1	1.7	1066|5468|9619	CES1|PPARG|ABCG1	-3	AM
GO Biological Processes	19	GO:0050728	negative regulation of inflammatory response	19_GO:0048519 negative regulation of biological process	-4.3	9.2	6.7	30293	201	98	6	6.1	2.4	54|240|2896|3123|5468|6693	ACP5|ALOX5|GRN|HLA-DRB1|PPARG|SPN	-3	AM
GO Biological Processes	19	GO:0048608	reproductive structure development	19_GO:0022414 reproductive process	-4.3	7.3	6.2	30293	295	98	7	7.1	2.6	1396|3624|4851|5950|7314|8644|26471	CRIP1|INHBA|NOTCH1|RBP4|UBB|AKR1C3|NUPR1	-3	AM
GO Biological Processes	19	GO:0006897	endocytosis	19_GO:0051179 localization	-4.3	5.3	5.7	30293	522	98	9	9.2	2.9	975|3959|4360|4481|4973|7037|8685|29108|58191	CD81|LGALS3BP|MRC1|MSR1|OLR1|TFRC|MARCO|PYCARD|CXCL16	-3	AM
GO Biological Processes	19	GO:0022408	negative regulation of cell-cell adhesion	19_GO:0048519 negative regulation of biological process	-4.3	9.1	6.6	30293	203	98	6	6.1	2.4	972|3123|4851|6688|6693|11326	CD74|HLA-DRB1|NOTCH1|SPI1|SPN|VSIG4	-3	AM
GO Biological Processes	19	GO:0061458	reproductive system development	19_GO:0032502 developmental process	-4.3	7.2	6.2	30293	299	98	7	7.1	2.6	1396|3624|4851|5950|7314|8644|26471	CRIP1|INHBA|NOTCH1|RBP4|UBB|AKR1C3|NUPR1	-3	AM
WikiPathways	27	WP545	Complement activation		-4.3	40	11	30293	23	98	3	3.1	1.7	712|713|714	C1QA|C1QB|C1QC	-3	AM
GO Biological Processes	19	GO:0097242	amyloid-beta clearance	19_GO:0032501 multicellular organismal process	-4.3	40	11	30293	23	98	3	3.1	1.7	4311|4481|8685	MME|MSR1|MARCO	-3	AM
Reactome Gene Sets	6	R-HSA-166663	Initial triggering of complement		-4.3	40	11	30293	23	98	3	3.1	1.7	712|713|714	C1QA|C1QB|C1QC	-3	AM
GO Biological Processes	19	GO:0048524	positive regulation of viral process	19_GO:0016032 viral process	-4.2	19	8.4	30293	64	98	4	4.1	2	972|2040|3123|4851	CD74|STOM|HLA-DRB1|NOTCH1	-3	AM
GO Biological Processes	19	GO:0002819	regulation of adaptive immune response	19_GO:0002376 immune system process	-4.2	9	6.6	30293	206	98	6	6.1	2.4	975|3122|3123|6693|7037|29108	CD81|HLA-DRA|HLA-DRB1|SPN|TFRC|PYCARD	-3	AM
GO Biological Processes	19	GO:0002761	regulation of myeloid leukocyte differentiation	19_GO:0002376 immune system process	-4.2	12	7.2	30293	128	98	5	5.1	2.2	714|972|2124|3123|3624	C1QC|CD74|EVI2B|HLA-DRB1|INHBA	-3	AM
GO Biological Processes	19	GO:1903579	negative regulation of ATP metabolic process	19_GO:0048519 negative regulation of biological process	-4.2	39	11	30293	24	98	3	3.1	1.7	706|2203|26471	TSPO|FBP1|NUPR1	-2.9	AM
GO Biological Processes	19	GO:0002347	response to tumor cell	19_GO:0050896 response to stimulus	-4.2	39	11	30293	24	98	3	3.1	1.7	4851|6688|10628	NOTCH1|SPI1|TXNIP	-2.9	AM
GO Biological Processes	19	GO:0002821	positive regulation of adaptive immune response	19_GO:0002376 immune system process	-4.2	12	7.1	30293	129	98	5	5.1	2.2	975|3122|3123|7037|29108	CD81|HLA-DRA|HLA-DRB1|TFRC|PYCARD	-2.9	AM
GO Biological Processes	19	GO:0070372	regulation of ERK1 and ERK2 cascade	19_GO:0050896 response to stimulus	-4.2	7	6	30293	309	98	7	7.1	2.6	972|3123|3624|4851|8685|29108|51074	CD74|HLA-DRB1|INHBA|NOTCH1|MARCO|PYCARD|APIP	-2.9	AM
GO Biological Processes	19	GO:0050864	regulation of B cell activation	19_GO:0002376 immune system process	-4.2	12	7.1	30293	131	98	5	5.1	2.2	972|975|3624|6688|7037	CD74|CD81|INHBA|SPI1|TFRC	-2.9	AM
GO Biological Processes	19	GO:0097190	apoptotic signaling pathway	19_GO:0050896 response to stimulus	-4.1	6.9	6	30293	313	98	7	7.1	2.6	1396|3624|6688|6693|23612|26471|29108	CRIP1|INHBA|SPI1|SPN|PHLDA3|NUPR1|PYCARD	-2.9	AM
GO Biological Processes	19	GO:0050866	negative regulation of cell activation	19_GO:0048519 negative regulation of biological process	-4.1	8.6	6.4	30293	215	98	6	6.1	2.4	972|2896|3123|3624|6693|11326	CD74|GRN|HLA-DRB1|INHBA|SPN|VSIG4	-2.9	AM
WikiPathways	27	WP2882	Nuclear receptors meta pathway		-4.1	6.9	6	30293	314	98	7	7.1	2.6	241|1066|2040|4259|5265|6319|11309	ALOX5AP|CES1|STOM|MGST3|SERPINA1|SCD|SLCO2B1	-2.9	AM
GO Biological Processes	19	GO:0070374	positive regulation of ERK1 and ERK2 cascade	19_GO:0048518 positive regulation of biological process	-4.1	8.6	6.4	30293	216	98	6	6.1	2.4	972|3123|3624|4851|8685|29108	CD74|HLA-DRB1|INHBA|NOTCH1|MARCO|PYCARD	-2.9	AM
WikiPathways	27	WP1982	Sterol regulatory element binding proteins SREBP signaling		-4.1	18	8	30293	69	98	4	4.1	2	4023|5468|5950|6319	LPL|PPARG|RBP4|SCD	-2.9	AM
GO Biological Processes	19	GO:0002702	positive regulation of production of molecular mediator of immune response	19_GO:0002376 immune system process	-4.1	12	7	30293	134	98	5	5.1	2.2	972|975|5950|7037|29108	CD74|CD81|RBP4|TFRC|PYCARD	-2.9	AM
GO Biological Processes	19	GO:0045637	regulation of myeloid cell differentiation	19_GO:0002376 immune system process	-4.1	8.5	6.3	30293	218	98	6	6.1	2.4	714|972|2124|3123|3624|6688	C1QC|CD74|EVI2B|HLA-DRB1|INHBA|SPI1	-2.9	AM
GO Biological Processes	19	GO:0008207	C21-steroid hormone metabolic process	19_GO:0008152 metabolic process	-4.1	36	10	30293	26	98	3	3.1	1.7	231|706|8644	AKR1B1|TSPO|AKR1C3	-2.9	AM
GO Biological Processes	19	GO:0006970	response to osmotic stress	19_GO:0050896 response to stimulus	-4.1	17	7.9	30293	71	98	4	4.1	2	231|706|2203|29108	AKR1B1|TSPO|FBP1|PYCARD	-2.8	AM
GO Biological Processes	19	GO:0030301	cholesterol transport	19_GO:0051179 localization	-4.1	17	7.9	30293	71	98	4	4.1	2	341|1066|4481|9619	APOC1|CES1|MSR1|ABCG1	-2.8	AM
GO Biological Processes	19	GO:0008630	intrinsic apoptotic signaling pathway in response to DNA damage	19_GO:0050896 response to stimulus	-4	17	7.8	30293	72	98	4	4.1	2	1396|23612|26471|29108	CRIP1|PHLDA3|NUPR1|PYCARD	-2.8	AM
WikiPathways	27	WP5304	Cholesterol metabolism		-4	17	7.8	30293	72	98	4	4.1	2	341|706|1593|4023	APOC1|TSPO|CYP27A1|LPL	-2.8	AM
GO Biological Processes	19	GO:1904951	positive regulation of establishment of protein localization	19_GO:0051179 localization	-4	6.7	5.9	30293	324	98	7	7.1	2.6	975|2040|3123|5468|5950|6934|9619	CD81|STOM|HLA-DRB1|PPARG|RBP4|TCF7L2|ABCG1	-2.8	AM
GO Biological Processes	19	GO:0010875	positive regulation of cholesterol efflux	19_GO:0051179 localization	-4	34	9.9	30293	27	98	3	3.1	1.7	1066|5468|9619	CES1|PPARG|ABCG1	-2.8	AM
GO Biological Processes	19	GO:1900543	negative regulation of purine nucleotide metabolic process	19_GO:0048519 negative regulation of biological process	-4	34	9.9	30293	27	98	3	3.1	1.7	706|2203|26471	TSPO|FBP1|NUPR1	-2.8	AM
GO Biological Processes	19	GO:1902105	regulation of leukocyte differentiation	19_GO:0002376 immune system process	-4	6.6	5.8	30293	326	98	7	7.1	2.6	714|972|2124|3122|3123|3624|6688	C1QC|CD74|EVI2B|HLA-DRA|HLA-DRB1|INHBA|SPI1	-2.8	AM
GO Biological Processes	19	GO:1903578	regulation of ATP metabolic process	19_GO:0008152 metabolic process	-4	17	7.8	30293	73	98	4	4.1	2	706|2203|2819|26471	TSPO|FBP1|GPD1|NUPR1	-2.8	AM
GO Biological Processes	19	GO:0098657	import into cell	19_GO:0051179 localization	-4	4.4	5.2	30293	708	98	10	10	3.1	481|975|3959|4360|4481|4973|7037|8685|29108|58191	ATP1B1|CD81|LGALS3BP|MRC1|MSR1|OLR1|TFRC|MARCO|PYCARD|CXCL16	-2.8	AM
GO Biological Processes	19	GO:0062013	positive regulation of small molecule metabolic process	19_GO:0048518 positive regulation of biological process	-4	11	6.7	30293	142	98	5	5.1	2.2	972|1066|2819|5468|9619	CD74|CES1|GPD1|PPARG|ABCG1	-2.8	AM
WikiPathways	27	WP4721	Eicosanoid metabolism via lipooxygenases LOX		-4	33	9.7	30293	28	98	3	3.1	1.7	240|3248|4048	ALOX5|HPGD|LTA4H	-2.8	AM
GO Biological Processes	19	GO:0045980	negative regulation of nucleotide metabolic process	19_GO:0048519 negative regulation of biological process	-4	33	9.7	30293	28	98	3	3.1	1.7	706|2203|26471	TSPO|FBP1|NUPR1	-2.8	AM
GO Biological Processes	19	GO:2001235	positive regulation of apoptotic signaling pathway	19_GO:0048518 positive regulation of biological process	-4	11	6.7	30293	143	98	5	5.1	2.2	1075|3624|7314|26471|29108	CTSC|INHBA|UBB|NUPR1|PYCARD	-2.8	AM
Reactome Gene Sets	6	R-HSA-174824	Plasma lipoprotein assembly, remodeling, and clearance		-4	16	7.6	30293	75	98	4	4.1	2	341|4023|7314|9619	APOC1|LPL|UBB|ABCG1	-2.8	AM
GO Biological Processes	19	GO:0010565	regulation of cellular ketone metabolic process	19_GO:0008152 metabolic process	-4	11	6.7	30293	144	98	5	5.1	2.2	341|972|1066|5468|8644	APOC1|CD74|CES1|PPARG|AKR1C3	-2.8	AM
GO Biological Processes	19	GO:0046887	positive regulation of hormone secretion	19_GO:0051179 localization	-4	11	6.7	30293	144	98	5	5.1	2.2	3123|3624|5468|5950|6934	HLA-DRB1|INHBA|PPARG|RBP4|TCF7L2	-2.8	AM
GO Biological Processes	19	GO:0120254	olefinic compound metabolic process	19_GO:0008152 metabolic process	-4	11	6.6	30293	145	98	5	5.1	2.2	231|240|4259|5950|8644	AKR1B1|ALOX5|MGST3|RBP4|AKR1C3	-2.7	AM
GO Biological Processes	19	GO:0010720	positive regulation of cell development	19_GO:0032502 developmental process	-3.9	5.5	5.5	30293	452	98	8	8.2	2.8	706|972|2124|3122|3123|4311|4851|6688	TSPO|CD74|EVI2B|HLA-DRA|HLA-DRB1|MME|NOTCH1|SPI1	-2.7	AM
GO Biological Processes	19	GO:0050714	positive regulation of protein secretion	19_GO:0051179 localization	-3.9	11	6.6	30293	147	98	5	5.1	2.2	3123|5468|5950|6934|9619	HLA-DRB1|PPARG|RBP4|TCF7L2|ABCG1	-2.7	AM
WikiPathways	27	WP5102	Familial partial lipodystrophy		-3.9	31	9.3	30293	30	98	3	3.1	1.7	2167|4023|5468	FABP4|LPL|PPARG	-2.7	AM
GO Biological Processes	19	GO:0042771	intrinsic apoptotic signaling pathway in response to DNA damage by p53 class mediator	19_GO:0050896 response to stimulus	-3.9	31	9.3	30293	30	98	3	3.1	1.7	23612|26471|29108	PHLDA3|NUPR1|PYCARD	-2.7	AM
GO Biological Processes	19	GO:0002705	positive regulation of leukocyte mediated immunity	19_GO:0002376 immune system process	-3.9	10	6.5	30293	150	98	5	5.1	2.2	975|3122|3123|6688|7037	CD81|HLA-DRA|HLA-DRB1|SPI1|TFRC	-2.7	AM
GO Biological Processes	19	GO:0002573	myeloid leukocyte differentiation	19_GO:0032502 developmental process	-3.9	10	6.5	30293	151	98	5	5.1	2.2	975|3123|5468|6688|7037	CD81|HLA-DRB1|PPARG|SPI1|TFRC	-2.7	AM
GO Biological Processes	19	GO:0034368	protein-lipid complex remodeling	19_GO:0009987 cellular process	-3.9	30	9.2	30293	31	98	3	3.1	1.7	341|4023|9619	APOC1|LPL|ABCG1	-2.7	AM
WikiPathways	27	WP4719	Eicosanoid metabolism via cyclooxygenases COX		-3.9	30	9.2	30293	31	98	3	3.1	1.7	231|3248|5468	AKR1B1|HPGD|PPARG	-2.7	AM
GO Biological Processes	19	GO:0034369	plasma lipoprotein particle remodeling	19_GO:0032501 multicellular organismal process	-3.9	30	9.2	30293	31	98	3	3.1	1.7	341|4023|9619	APOC1|LPL|ABCG1	-2.7	AM
WikiPathways	27	WP5122	Prostaglandin and leukotriene metabolism in senescence		-3.9	30	9.2	30293	31	98	3	3.1	1.7	240|241|4048	ALOX5|ALOX5AP|LTA4H	-2.7	AM
GO Biological Processes	19	GO:0050810	regulation of steroid biosynthetic process	19_GO:0008152 metabolic process	-3.8	15	7.3	30293	81	98	4	4.1	2	706|1066|8644|9619	TSPO|CES1|AKR1C3|ABCG1	-2.7	AM
GO Biological Processes	19	GO:0032368	regulation of lipid transport	19_GO:0051179 localization	-3.8	10	6.4	30293	154	98	5	5.1	2.2	341|706|1066|5468|9619	APOC1|TSPO|CES1|PPARG|ABCG1	-2.6	AM
GO Biological Processes	19	GO:0019883	antigen processing and presentation of endogenous antigen	19_GO:0002376 immune system process	-3.8	29	9	30293	32	98	3	3.1	1.7	972|3122|3123	CD74|HLA-DRA|HLA-DRB1	-2.6	AM
Reactome Gene Sets	6	R-HSA-8957322	Metabolism of steroids		-3.8	10	6.4	30293	155	98	5	5.1	2.2	231|706|1593|6319|8644	AKR1B1|TSPO|CYP27A1|SCD|AKR1C3	-2.6	AM
GO Biological Processes	19	GO:0050871	positive regulation of B cell activation	19_GO:0002376 immune system process	-3.8	15	7.2	30293	83	98	4	4.1	2	972|975|6688|7037	CD74|CD81|SPI1|TFRC	-2.6	AM
GO Biological Processes	19	GO:0002703	regulation of leukocyte mediated immunity	19_GO:0002376 immune system process	-3.8	7.5	5.9	30293	247	98	6	6.1	2.4	975|3122|3123|6688|6693|7037	CD81|HLA-DRA|HLA-DRB1|SPI1|SPN|TFRC	-2.6	AM
KEGG Pathway	24	hsa04148	Efferocytosis		-3.8	9.9	6.4	30293	156	98	5	5.1	2.2	240|712|713|714|5468	ALOX5|C1QA|C1QB|C1QC|PPARG	-2.6	AM
GO Biological Processes	19	GO:0031667	response to nutrient levels	19_GO:0050896 response to stimulus	-3.8	5.2	5.3	30293	476	98	8	8.2	2.8	360|706|2203|3624|4023|5468|7037|8644	AQP3|TSPO|FBP1|INHBA|LPL|PPARG|TFRC|AKR1C3	-2.6	AM
GO Biological Processes	19	GO:0051222	positive regulation of protein transport	19_GO:0051179 localization	-3.8	7.4	5.8	30293	249	98	6	6.1	2.4	975|3123|5468|5950|6934|9619	CD81|HLA-DRB1|PPARG|RBP4|TCF7L2|ABCG1	-2.6	AM
GO Biological Processes	19	GO:1903829	positive regulation of protein localization	19_GO:0051179 localization	-3.8	5.1	5.2	30293	481	98	8	8.2	2.8	975|2040|3123|5468|5950|6934|7037|9619	CD81|STOM|HLA-DRB1|PPARG|RBP4|TCF7L2|TFRC|ABCG1	-2.6	AM
GO Biological Processes	19	GO:0051259	protein complex oligomerization	19_GO:0009987 cellular process	-3.8	7.4	5.8	30293	252	98	6	6.1	2.4	241|972|3123|29108|51074|51466	ALOX5AP|CD74|HLA-DRB1|PYCARD|APIP|EVL	-2.6	AM
GO Biological Processes	19	GO:0045824	negative regulation of innate immune response	19_GO:0044419 biological process involved in interspecies interaction between organisms	-3.7	14	7.1	30293	86	98	4	4.1	2	710|2896|5468|11326	SERPING1|GRN|PPARG|VSIG4	-2.6	AM
WikiPathways	27	WP5321	Prostaglandin and leukotriene metabolism in senescence		-3.7	27	8.7	30293	34	98	3	3.1	1.7	240|241|4048	ALOX5|ALOX5AP|LTA4H	-2.6	AM
GO Biological Processes	19	GO:0034367	protein-containing complex remodeling	19_GO:0009987 cellular process	-3.7	27	8.7	30293	34	98	3	3.1	1.7	341|4023|9619	APOC1|LPL|ABCG1	-2.6	AM
GO Biological Processes	19	GO:0044092	negative regulation of molecular function	19_GO:0065007 biological regulation	-3.7	4.1	4.9	30293	762	98	10	10	3.1	341|710|1475|4851|5265|5468|6688|6934|26471|29108	APOC1|SERPING1|CSTA|NOTCH1|SERPINA1|PPARG|SPI1|TCF7L2|NUPR1|PYCARD	-2.6	AM
GO Biological Processes	19	GO:0097305	response to alcohol	19_GO:0050896 response to stimulus	-3.7	7.2	5.7	30293	257	98	6	6.1	2.4	706|1066|2203|3248|3624|8644	TSPO|CES1|FBP1|HPGD|INHBA|AKR1C3	-2.5	AM
GO Biological Processes	19	GO:0046164	alcohol catabolic process	19_GO:0008152 metabolic process	-3.7	26	8.6	30293	35	98	3	3.1	1.7	217|1593|8644	ALDH2|CYP27A1|AKR1C3	-2.5	AM
Reactome Gene Sets	6	R-HSA-2980736	Peptide hormone metabolism		-3.7	14	6.9	30293	89	98	4	4.1	2	1066|3624|4311|6934	CES1|INHBA|MME|TCF7L2	-2.5	AM
GO Biological Processes	19	GO:0030855	epithelial cell differentiation	19_GO:0032502 developmental process	-3.7	4.4	4.9	30293	630	98	9	9.2	2.9	231|1066|1475|4048|4851|5468|8644|10628|11145	AKR1B1|CES1|CSTA|LTA4H|NOTCH1|PPARG|AKR1C3|TXNIP|PLAAT3	-2.5	AM
GO Biological Processes	19	GO:0051250	negative regulation of lymphocyte activation	19_GO:0002376 immune system process	-3.7	9.3	6.1	30293	166	98	5	5.1	2.2	972|3123|3624|6693|11326	CD74|HLA-DRB1|INHBA|SPN|VSIG4	-2.5	AM
GO Biological Processes	19	GO:0050792	regulation of viral process	19_GO:0016032 viral process	-3.7	9.2	6.1	30293	168	98	5	5.1	2.2	972|2040|3123|4061|4851	CD74|STOM|HLA-DRB1|LY6E|NOTCH1	-2.5	AM
GO Biological Processes	19	GO:1900542	regulation of purine nucleotide metabolic process	19_GO:0008152 metabolic process	-3.6	13	6.8	30293	92	98	4	4.1	2	706|2203|2819|26471	TSPO|FBP1|GPD1|NUPR1	-2.5	AM
GO Biological Processes	19	GO:0008285	negative regulation of cell population proliferation	19_GO:0048519 negative regulation of biological process	-3.6	3.9	4.8	30293	785	98	10	10	3.1	240|706|3123|3624|4851|5468|5950|6693|11326|26471	ALOX5|TSPO|HLA-DRB1|INHBA|NOTCH1|PPARG|RBP4|SPN|VSIG4|NUPR1	-2.5	AM
GO Biological Processes	19	GO:0001819	positive regulation of cytokine production	19_GO:0048518 positive regulation of biological process	-3.6	4.9	5	30293	503	98	8	8.2	2.8	972|975|3113|3115|4023|6284|6693|29108	CD74|CD81|HLA-DPA1|HLA-DPB1|LPL|S100A13|SPN|PYCARD	-2.5	AM
GO Biological Processes	19	GO:0010935	regulation of macrophage cytokine production	19_GO:0002376 immune system process	-3.6	25	8.3	30293	37	98	3	3.1	1.7	54|972|29108	ACP5|CD74|PYCARD	-2.5	AM
GO Biological Processes	19	GO:0009991	response to extracellular stimulus	19_GO:0050896 response to stimulus	-3.6	4.9	5	30293	505	98	8	8.2	2.8	360|706|2203|3624|4023|5468|7037|8644	AQP3|TSPO|FBP1|INHBA|LPL|PPARG|TFRC|AKR1C3	-2.5	AM
GO Biological Processes	19	GO:0045936	negative regulation of phosphate metabolic process	19_GO:0048519 negative regulation of biological process	-3.6	5.7	5.2	30293	380	98	7	7.1	2.6	341|706|2203|3624|5468|26471|29108	APOC1|TSPO|FBP1|INHBA|PPARG|NUPR1|PYCARD	-2.5	AM
GO Biological Processes	19	GO:0006140	regulation of nucleotide metabolic process	19_GO:0008152 metabolic process	-3.6	13	6.8	30293	93	98	4	4.1	2	706|2203|2819|26471	TSPO|FBP1|GPD1|NUPR1	-2.5	AM
GO Biological Processes	19	GO:0010563	negative regulation of phosphorus metabolic process	19_GO:0048519 negative regulation of biological process	-3.6	5.7	5.2	30293	381	98	7	7.1	2.6	341|706|2203|3624|5468|26471|29108	APOC1|TSPO|FBP1|INHBA|PPARG|NUPR1|PYCARD	-2.5	AM
GO Biological Processes	19	GO:0050708	regulation of protein secretion	19_GO:0051179 localization	-3.6	6.9	5.5	30293	269	98	6	6.1	2.4	240|3123|5468|5950|6934|9619	ALOX5|HLA-DRB1|PPARG|RBP4|TCF7L2|ABCG1	-2.5	AM
GO Biological Processes	19	GO:0051048	negative regulation of secretion	19_GO:0051179 localization	-3.6	8.9	6	30293	173	98	5	5.1	2.2	706|972|3624|4851|6688	TSPO|CD74|INHBA|NOTCH1|SPI1	-2.4	AM
KEGG Pathway	24	hsa05168	Herpes simplex virus 1 infection		-3.6	4.8	5	30293	512	98	8	8.2	2.8	972|3108|3113|3115|3117|3119|3122|3123	CD74|HLA-DMA|HLA-DPA1|HLA-DPB1|HLA-DQA1|HLA-DQB1|HLA-DRA|HLA-DRB1	-2.4	AM
GO Biological Processes	19	GO:0002831	regulation of response to biotic stimulus	19_GO:0050896 response to stimulus	-3.6	4.8	5	30293	513	98	8	8.2	2.8	710|2896|3123|5468|6688|6693|11326|29108	SERPING1|GRN|HLA-DRB1|PPARG|SPI1|SPN|VSIG4|PYCARD	-2.4	AM
GO Biological Processes	19	GO:0032373	positive regulation of sterol transport	19_GO:0051179 localization	-3.6	24	8.1	30293	39	98	3	3.1	1.7	1066|5468|9619	CES1|PPARG|ABCG1	-2.4	AM
GO Biological Processes	19	GO:0006636	unsaturated fatty acid biosynthetic process	19_GO:0008152 metabolic process	-3.6	24	8.1	30293	39	98	3	3.1	1.7	972|6319|8644	CD74|SCD|AKR1C3	-2.4	AM
GO Biological Processes	19	GO:0032376	positive regulation of cholesterol transport	19_GO:0051179 localization	-3.6	24	8.1	30293	39	98	3	3.1	1.7	1066|5468|9619	CES1|PPARG|ABCG1	-2.4	AM
WikiPathways	27	WP3941	Oxidative damage response		-3.5	23	8	30293	40	98	3	3.1	1.7	712|713|714	C1QA|C1QB|C1QC	-2.4	AM
GO Biological Processes	19	GO:0150077	regulation of neuroinflammatory response	19_GO:0050896 response to stimulus	-3.5	23	8	30293	40	98	3	3.1	1.7	1075|2896|26471	CTSC|GRN|NUPR1	-2.4	AM
GO Biological Processes	19	GO:0007548	sex differentiation	19_GO:0022414 reproductive process	-3.5	6.6	5.4	30293	280	98	6	6.1	2.4	3624|4851|5950|7314|8644|26471	INHBA|NOTCH1|RBP4|UBB|AKR1C3|NUPR1	-2.4	AM
GO Biological Processes	19	GO:0002709	regulation of T cell mediated immunity	19_GO:0002376 immune system process	-3.5	12	6.5	30293	99	98	4	4.1	2	975|3122|3123|6693	CD81|HLA-DRA|HLA-DRB1|SPN	-2.4	AM
GO Biological Processes	19	GO:0071396	cellular response to lipid	19_GO:0050896 response to stimulus	-3.5	4.6	4.8	30293	535	98	8	8.2	2.8	706|1066|2203|3624|4023|4360|8644|29108	TSPO|CES1|FBP1|INHBA|LPL|MRC1|AKR1C3|PYCARD	-2.3	AM
GO Biological Processes	19	GO:0070201	regulation of establishment of protein localization	19_GO:0051179 localization	-3.5	4.6	4.8	30293	535	98	8	8.2	2.8	240|975|2040|3123|5468|5950|6934|9619	ALOX5|CD81|STOM|HLA-DRB1|PPARG|RBP4|TCF7L2|ABCG1	-2.3	AM
GO Biological Processes	19	GO:0016042	lipid catabolic process	19_GO:0008152 metabolic process	-3.4	6.4	5.3	30293	288	98	6	6.1	2.4	1066|1593|4023|8644|10908|11145	CES1|CYP27A1|LPL|AKR1C3|PNPLA6|PLAAT3	-2.3	AM
GO Biological Processes	19	GO:0002706	regulation of lymphocyte mediated immunity	19_GO:0002376 immune system process	-3.4	8.3	5.7	30293	187	98	5	5.1	2.2	975|3122|3123|6693|7037	CD81|HLA-DRA|HLA-DRB1|SPN|TFRC	-2.3	AM
GO Biological Processes	19	GO:0030097	hemopoiesis	19_GO:0032502 developmental process	-3.4	4.1	4.6	30293	680	98	9	9.2	2.9	972|975|2124|3123|3624|5468|6688|6693|7037	CD74|CD81|EVI2B|HLA-DRB1|INHBA|PPARG|SPI1|SPN|TFRC	-2.3	AM
GO Biological Processes	19	GO:1903532	positive regulation of secretion by cell	19_GO:0051179 localization	-3.4	6.4	5.3	30293	290	98	6	6.1	2.4	3123|3624|5468|5950|6934|9619	HLA-DRB1|INHBA|PPARG|RBP4|TCF7L2|ABCG1	-2.3	AM
WikiPathways	27	WP5329	Cholesterol biosynthesis pathway in hepatocytes		-3.4	22	7.7	30293	43	98	3	3.1	1.7	1593|6319|9619	CYP27A1|SCD|ABCG1	-2.3	AM
GO Biological Processes	19	GO:2000516	positive regulation of CD4-positive, alpha-beta T cell activation	19_GO:0002376 immune system process	-3.4	22	7.7	30293	43	98	3	3.1	1.7	975|3122|3123	CD81|HLA-DRA|HLA-DRB1	-2.3	AM
GO Biological Processes	19	GO:0019218	regulation of steroid metabolic process	19_GO:0008152 metabolic process	-3.4	12	6.3	30293	104	98	4	4.1	2	706|1066|8644|9619	TSPO|CES1|AKR1C3|ABCG1	-2.3	AM
GO Biological Processes	19	GO:1903708	positive regulation of hemopoiesis	19_GO:0002376 immune system process	-3.4	8.2	5.7	30293	188	98	5	5.1	2.2	972|2124|3122|3123|6688	CD74|EVI2B|HLA-DRA|HLA-DRB1|SPI1	-2.3	AM
GO Biological Processes	19	GO:1902107	positive regulation of leukocyte differentiation	19_GO:0002376 immune system process	-3.4	8.2	5.7	30293	188	98	5	5.1	2.2	972|2124|3122|3123|6688	CD74|EVI2B|HLA-DRA|HLA-DRB1|SPI1	-2.3	AM
GO Biological Processes	19	GO:0032680	regulation of tumor necrosis factor production	19_GO:0032501 multicellular organismal process	-3.4	8.2	5.6	30293	189	98	5	5.1	2.2	54|706|4023|6693|29108	ACP5|TSPO|LPL|SPN|PYCARD	-2.3	AM
GO Biological Processes	19	GO:0045639	positive regulation of myeloid cell differentiation	19_GO:0002376 immune system process	-3.4	12	6.3	30293	105	98	4	4.1	2	972|2124|3123|3624	CD74|EVI2B|HLA-DRB1|INHBA	-2.3	AM
GO Biological Processes	19	GO:0097306	cellular response to alcohol	19_GO:0050896 response to stimulus	-3.4	12	6.3	30293	105	98	4	4.1	2	1066|2203|3624|8644	CES1|FBP1|INHBA|AKR1C3	-2.3	AM
GO Biological Processes	19	GO:2001242	regulation of intrinsic apoptotic signaling pathway	19_GO:0050896 response to stimulus	-3.4	8.1	5.6	30293	190	98	5	5.1	2.2	972|7314|26471|29108|114971	CD74|UBB|NUPR1|PYCARD|PTPMT1	-2.3	AM
GO Biological Processes	19	GO:0030890	positive regulation of B cell proliferation	19_GO:0002376 immune system process	-3.4	21	7.6	30293	44	98	3	3.1	1.7	972|975|7037	CD74|CD81|TFRC	-2.3	AM
Reactome Gene Sets	6	R-HSA-975634	Retinoid metabolism and transport		-3.4	21	7.6	30293	44	98	3	3.1	1.7	4023|5950|8644	LPL|RBP4|AKR1C3	-2.3	AM
GO Biological Processes	19	GO:0002822	regulation of adaptive immune response based on somatic recombination of immune receptors built from immunoglobulin superfamily domains	19_GO:0002376 immune system process	-3.4	8.1	5.6	30293	191	98	5	5.1	2.2	975|3122|3123|6693|7037	CD81|HLA-DRA|HLA-DRB1|SPN|TFRC	-2.3	AM
WikiPathways	27	WP5090	Complement system in neuronal development and plasticity		-3.4	12	6.2	30293	107	98	4	4.1	2	710|712|713|714	SERPING1|C1QA|C1QB|C1QC	-2.3	AM
GO Biological Processes	19	GO:1903555	regulation of tumor necrosis factor superfamily cytokine production	19_GO:0032501 multicellular organismal process	-3.4	8	5.5	30293	194	98	5	5.1	2.2	54|706|4023|6693|29108	ACP5|TSPO|LPL|SPN|PYCARD	-2.3	AM
GO Biological Processes	19	GO:0001666	response to hypoxia	19_GO:0050896 response to stimulus	-3.4	6.2	5.1	30293	300	98	6	6.1	2.4	360|3624|4851|5468|7037|9124	AQP3|INHBA|NOTCH1|PPARG|TFRC|PDLIM1	-2.3	AM
GO Biological Processes	19	GO:0002521	leukocyte differentiation	19_GO:0032502 developmental process	-3.4	5.1	4.9	30293	421	98	7	7.1	2.6	972|975|3123|5468|6688|6693|7037	CD74|CD81|HLA-DRB1|PPARG|SPI1|SPN|TFRC	-2.3	AM
GO Biological Processes	19	GO:0071827	plasma lipoprotein particle organization	19_GO:0032501 multicellular organismal process	-3.3	20	7.4	30293	46	98	3	3.1	1.7	341|4023|9619	APOC1|LPL|ABCG1	-2.2	AM
GO Biological Processes	19	GO:1903706	regulation of hemopoiesis	19_GO:0002376 immune system process	-3.3	5.1	4.9	30293	422	98	7	7.1	2.6	714|972|2124|3122|3123|3624|6688	C1QC|CD74|EVI2B|HLA-DRA|HLA-DRB1|INHBA|SPI1	-2.2	AM
GO Biological Processes	19	GO:0002366	leukocyte activation involved in immune response	19_GO:0002376 immune system process	-3.3	7.8	5.5	30293	198	98	5	5.1	2.2	972|2896|6284|6693|29108	CD74|GRN|S100A13|SPN|PYCARD	-2.2	AM
WikiPathways	27	WP4718	Cholesterol metabolism with Bloch and Kandutsch Russell pathways		-3.3	20	7.3	30293	47	98	3	3.1	1.7	1593|6319|9619	CYP27A1|SCD|ABCG1	-2.2	AM
Reactome Gene Sets	6	R-HSA-9024446	NR1H2 and NR1H3-mediated signaling		-3.3	20	7.3	30293	47	98	3	3.1	1.7	341|6319|9619	APOC1|SCD|ABCG1	-2.2	AM
GO Biological Processes	19	GO:0052547	regulation of peptidase activity	19_GO:0008152 metabolic process	-3.3	6.1	5.1	30293	306	98	6	6.1	2.4	710|1475|2896|5265|5468|29108	SERPING1|CSTA|GRN|SERPINA1|PPARG|PYCARD	-2.2	AM
GO Biological Processes	19	GO:0046660	female sex differentiation	19_GO:0022414 reproductive process	-3.3	11	6.1	30293	112	98	4	4.1	2	3624|4851|5950|7314	INHBA|NOTCH1|RBP4|UBB	-2.2	AM
GO Biological Processes	19	GO:0071248	cellular response to metal ion	19_GO:0050896 response to stimulus	-3.3	7.7	5.4	30293	200	98	5	5.1	2.2	241|706|2167|2203|8644	ALOX5AP|TSPO|FABP4|FBP1|AKR1C3	-2.2	AM
GO Biological Processes	19	GO:0002791	regulation of peptide secretion	19_GO:0051179 localization	-3.3	7.7	5.4	30293	200	98	5	5.1	2.2	240|972|3123|5950|6934	ALOX5|CD74|HLA-DRB1|RBP4|TCF7L2	-2.2	AM
Reactome Gene Sets	6	R-HSA-6806667	Metabolism of fat-soluble vitamins		-3.3	19	7.2	30293	48	98	3	3.1	1.7	4023|5950|8644	LPL|RBP4|AKR1C3	-2.2	AM
GO Biological Processes	19	GO:0002861	regulation of inflammatory response to antigenic stimulus	19_GO:0002376 immune system process	-3.3	19	7.2	30293	48	98	3	3.1	1.7	975|3123|6693	CD81|HLA-DRB1|SPN	-2.2	AM
GO Biological Processes	19	GO:0090087	regulation of peptide transport	19_GO:0051179 localization	-3.3	7.7	5.4	30293	202	98	5	5.1	2.2	240|972|3123|5950|6934	ALOX5|CD74|HLA-DRB1|RBP4|TCF7L2	-2.2	AM
GO Biological Processes	19	GO:0002263	cell activation involved in immune response	19_GO:0002376 immune system process	-3.3	7.7	5.4	30293	202	98	5	5.1	2.2	972|2896|6284|6693|29108	CD74|GRN|S100A13|SPN|PYCARD	-2.2	AM
GO Biological Processes	19	GO:0007162	negative regulation of cell adhesion	19_GO:0048519 negative regulation of biological process	-3.3	6	5	30293	310	98	6	6.1	2.4	972|3123|4851|6688|6693|11326	CD74|HLA-DRB1|NOTCH1|SPI1|SPN|VSIG4	-2.2	AM
GO Biological Processes	19	GO:0051047	positive regulation of secretion	19_GO:0051179 localization	-3.3	5.9	5	30293	312	98	6	6.1	2.4	3123|3624|5468|5950|6934|9619	HLA-DRB1|INHBA|PPARG|RBP4|TCF7L2|ABCG1	-2.2	AM
GO Biological Processes	19	GO:0006094	gluconeogenesis	19_GO:0008152 metabolic process	-3.3	19	7.2	30293	49	98	3	3.1	1.7	2203|2819|5950	FBP1|GPD1|RBP4	-2.2	AM
GO Biological Processes	19	GO:0071825	protein-lipid complex organization	19_GO:0009987 cellular process	-3.3	19	7.2	30293	49	98	3	3.1	1.7	341|4023|9619	APOC1|LPL|ABCG1	-2.2	AM
GO Biological Processes	19	GO:0046596	regulation of viral entry into host cell	19_GO:0016032 viral process	-3.3	19	7.2	30293	49	98	3	3.1	1.7	972|3123|4061	CD74|HLA-DRB1|LY6E	-2.2	AM
GO Biological Processes	19	GO:0036293	response to decreased oxygen levels	19_GO:0050896 response to stimulus	-3.3	5.9	5	30293	313	98	6	6.1	2.4	360|3624|4851|5468|7037|9124	AQP3|INHBA|NOTCH1|PPARG|TFRC|PDLIM1	-2.2	AM
GO Biological Processes	19	GO:0042445	hormone metabolic process	19_GO:0008152 metabolic process	-3.3	7.5	5.4	30293	205	98	5	5.1	2.2	231|706|4311|5950|8644	AKR1B1|TSPO|MME|RBP4|AKR1C3	-2.2	AM
GO Biological Processes	19	GO:0051223	regulation of protein transport	19_GO:0051179 localization	-3.2	4.9	4.7	30293	438	98	7	7.1	2.6	240|975|3123|5468|5950|6934|9619	ALOX5|CD81|HLA-DRB1|PPARG|RBP4|TCF7L2|ABCG1	-2.2	AM
GO Biological Processes	19	GO:0002832	negative regulation of response to biotic stimulus	19_GO:0048519 negative regulation of biological process	-3.2	11	5.9	30293	117	98	4	4.1	2	710|2896|5468|11326	SERPING1|GRN|PPARG|VSIG4	-2.2	AM
Reactome Gene Sets	6	R-HSA-382551	Transport of small molecules		-3.2	3.8	4.4	30293	727	98	9	9.2	2.9	341|360|481|2040|4023|7037|7314|9619|11309	APOC1|AQP3|ATP1B1|STOM|LPL|TFRC|UBB|ABCG1|SLCO2B1	-2.2	AM
GO Biological Processes	19	GO:0008203	cholesterol metabolic process	19_GO:0008152 metabolic process	-3.2	10	5.9	30293	118	98	4	4.1	2	341|1066|1593|9619	APOC1|CES1|CYP27A1|ABCG1	-2.1	AM
GO Biological Processes	19	GO:0071214	cellular response to abiotic stimulus	19_GO:0050896 response to stimulus	-3.2	5.8	4.9	30293	318	98	6	6.1	2.4	231|706|1396|2203|4311|29108	AKR1B1|TSPO|CRIP1|FBP1|MME|PYCARD	-2.1	AM
GO Biological Processes	19	GO:0104004	cellular response to environmental stimulus	19_GO:0050896 response to stimulus	-3.2	5.8	4.9	30293	318	98	6	6.1	2.4	231|706|1396|2203|4311|29108	AKR1B1|TSPO|CRIP1|FBP1|MME|PYCARD	-2.1	AM
GO Biological Processes	19	GO:0010043	response to zinc ion	19_GO:0050896 response to stimulus	-3.2	18	7	30293	51	98	3	3.1	1.7	706|1396|4048	TSPO|CRIP1|LTA4H	-2.1	AM
GO Biological Processes	19	GO:0033121	regulation of purine nucleotide catabolic process	19_GO:0008152 metabolic process	-3.2	18	7	30293	51	98	3	3.1	1.7	2203|2819|26471	FBP1|GPD1|NUPR1	-2.1	AM
GO Biological Processes	19	GO:0030811	regulation of nucleotide catabolic process	19_GO:0008152 metabolic process	-3.2	18	7	30293	51	98	3	3.1	1.7	2203|2819|26471	FBP1|GPD1|NUPR1	-2.1	AM
GO Biological Processes	19	GO:0006110	regulation of glycolytic process	19_GO:0008152 metabolic process	-3.2	18	7	30293	51	98	3	3.1	1.7	2203|2819|26471	FBP1|GPD1|NUPR1	-2.1	AM
GO Biological Processes	19	GO:0002718	regulation of cytokine production involved in immune response	19_GO:0002376 immune system process	-3.2	10	5.8	30293	120	98	4	4.1	2	54|972|975|29108	ACP5|CD74|CD81|PYCARD	-2.1	AM
GO Biological Processes	19	GO:1901654	response to ketone	19_GO:0050896 response to stimulus	-3.2	7.3	5.2	30293	212	98	5	5.1	2.2	706|2203|3624|8644|10628	TSPO|FBP1|INHBA|AKR1C3|TXNIP	-2.1	AM
GO Biological Processes	19	GO:0042572	retinol metabolic process	19_GO:0008152 metabolic process	-3.2	18	6.9	30293	52	98	3	3.1	1.7	231|5950|8644	AKR1B1|RBP4|AKR1C3	-2.1	AM
GO Biological Processes	19	GO:0010823	negative regulation of mitochondrion organization	19_GO:0048519 negative regulation of biological process	-3.2	18	6.9	30293	52	98	3	3.1	1.7	706|5468|7037	TSPO|PPARG|TFRC	-2.1	AM
GO Biological Processes	19	GO:0045619	regulation of lymphocyte differentiation	19_GO:0002376 immune system process	-3.2	7.3	5.2	30293	213	98	5	5.1	2.2	972|3122|3123|3624|6688	CD74|HLA-DRA|HLA-DRB1|INHBA|SPI1	-2.1	AM
GO Biological Processes	19	GO:0045834	positive regulation of lipid metabolic process	19_GO:0048518 positive regulation of biological process	-3.2	10	5.8	30293	122	98	4	4.1	2	972|1066|5468|9619	CD74|CES1|PPARG|ABCG1	-2.1	AM
GO Biological Processes	19	GO:0002824	positive regulation of adaptive immune response based on somatic recombination of immune receptors built from immunoglobulin superfamily domains	19_GO:0002376 immune system process	-3.2	10	5.7	30293	123	98	4	4.1	2	975|3122|3123|7037	CD81|HLA-DRA|HLA-DRB1|TFRC	-2.1	AM
GO Biological Processes	19	GO:0043086	negative regulation of catalytic activity	19_GO:0065007 biological regulation	-3.1	4.7	4.6	30293	456	98	7	7.1	2.6	341|710|1475|4851|5265|5468|29108	APOC1|SERPING1|CSTA|NOTCH1|SERPINA1|PPARG|PYCARD	-2.1	AM
GO Biological Processes	19	GO:0010874	regulation of cholesterol efflux	19_GO:0051179 localization	-3.1	17	6.8	30293	54	98	3	3.1	1.7	1066|5468|9619	CES1|PPARG|ABCG1	-2.1	AM
WikiPathways	27	WP5115	Network map of SARS CoV 2 signaling pathway		-3.1	7.1	5.1	30293	218	98	5	5.1	2.2	341|3122|3123|3959|58191	APOC1|HLA-DRA|HLA-DRB1|LGALS3BP|CXCL16	-2.1	AM
GO Biological Processes	19	GO:0045321	leukocyte activation	19_GO:0002376 immune system process	-3.1	4.1	4.4	30293	598	98	8	8.2	2.8	712|972|975|2896|6284|6688|6693|29108	C1QA|CD74|CD81|GRN|S100A13|SPI1|SPN|PYCARD	-2.1	AM
Canonical Pathways	11	M5885	NABA MATRISOME ASSOCIATED		-3.1	3.7	4.3	30293	751	98	9	9.2	2.9	710|712|713|714|1075|1475|3624|5265|6284	SERPING1|C1QA|C1QB|C1QC|CTSC|CSTA|INHBA|SERPINA1|S100A13	-2.1	AM
GO Biological Processes	19	GO:0032496	response to lipopolysaccharide	19_GO:0044419 biological process involved in interspecies interaction between organisms	-3.1	5.6	4.8	30293	332	98	6	6.1	2.4	54|706|3248|4360|4851|29108	ACP5|TSPO|HPGD|MRC1|NOTCH1|PYCARD	-2.1	AM
GO Biological Processes	19	GO:0072332	intrinsic apoptotic signaling pathway by p53 class mediator	19_GO:0050896 response to stimulus	-3.1	17	6.7	30293	55	98	3	3.1	1.7	23612|26471|29108	PHLDA3|NUPR1|PYCARD	-2.1	AM
GO Biological Processes	19	GO:0008544	epidermis development	19_GO:0032502 developmental process	-3.1	5.6	4.8	30293	334	98	6	6.1	2.4	1475|3123|3624|4851|8644|10628	CSTA|HLA-DRB1|INHBA|NOTCH1|AKR1C3|TXNIP	-2.1	AM
WikiPathways	27	WP5348	11p11 2 copy number variation syndrome		-3.1	17	6.6	30293	56	98	3	3.1	1.7	3108|3122|3959	HLA-DMA|HLA-DRA|LGALS3BP	-2	AM
GO Biological Processes	19	GO:0045912	negative regulation of carbohydrate metabolic process	19_GO:0048519 negative regulation of biological process	-3.1	17	6.6	30293	56	98	3	3.1	1.7	2203|6934|26471	FBP1|TCF7L2|NUPR1	-2	AM
GO Biological Processes	19	GO:0052372	modulation by symbiont of entry into host	19_GO:0044419 biological process involved in interspecies interaction between organisms	-3.1	17	6.6	30293	56	98	3	3.1	1.7	972|3123|4061	CD74|HLA-DRB1|LY6E	-2	AM
GO Biological Processes	19	GO:0002708	positive regulation of lymphocyte mediated immunity	19_GO:0002376 immune system process	-3.1	9.7	5.6	30293	128	98	4	4.1	2	975|3122|3123|7037	CD81|HLA-DRA|HLA-DRB1|TFRC	-2	AM
GO Biological Processes	19	GO:0045862	positive regulation of proteolysis	19_GO:0048518 positive regulation of biological process	-3.1	5.5	4.7	30293	337	98	6	6.1	2.4	1075|2896|5468|6923|26471|29108	CTSC|GRN|PPARG|ELOB|NUPR1|PYCARD	-2	AM
GO Biological Processes	19	GO:0008406	gonad development	19_GO:0022414 reproductive process	-3.1	6.9	5	30293	224	98	5	5.1	2.2	3624|4851|7314|8644|26471	INHBA|NOTCH1|UBB|AKR1C3|NUPR1	-2	AM
GO Biological Processes	19	GO:0034341	response to type II interferon	19_GO:0044419 biological process involved in interspecies interaction between organisms	-3.1	9.6	5.6	30293	129	98	4	4.1	2	972|3113|4360|58191	CD74|HLA-DPA1|MRC1|CXCL16	-2	AM
GO Biological Processes	19	GO:0032652	regulation of interleukin-1 production	19_GO:0032501 multicellular organismal process	-3.1	9.6	5.6	30293	129	98	4	4.1	2	54|4023|6284|29108	ACP5|LPL|S100A13|PYCARD	-2	AM
GO Biological Processes	19	GO:1902652	secondary alcohol metabolic process	19_GO:0008152 metabolic process	-3.1	9.6	5.6	30293	129	98	4	4.1	2	341|1066|1593|9619	APOC1|CES1|CYP27A1|ABCG1	-2	AM
GO Biological Processes	19	GO:0050868	negative regulation of T cell activation	19_GO:0002376 immune system process	-3.1	9.6	5.6	30293	129	98	4	4.1	2	972|3123|6693|11326	CD74|HLA-DRB1|SPN|VSIG4	-2	AM
GO Biological Processes	19	GO:0070542	response to fatty acid	19_GO:0050896 response to stimulus	-3.1	16	6.6	30293	57	98	3	3.1	1.7	4023|6319|8644	LPL|SCD|AKR1C3	-2	AM
GO Biological Processes	19	GO:1901616	organic hydroxy compound catabolic process	19_GO:0008152 metabolic process	-3.1	16	6.6	30293	57	98	3	3.1	1.7	217|1593|8644	ALDH2|CYP27A1|AKR1C3	-2	AM
Reactome Gene Sets	6	R-HSA-168643	Nucleotide-binding domain, leucine rich repeat containing receptor (NLR) signaling pathways		-3.1	16	6.6	30293	57	98	3	3.1	1.7	7314|10628|29108	UBB|TXNIP|PYCARD	-2	AM
WikiPathways	27	WP4879	Overlap between signal transduction pathways contributing to LMNA laminopathies		-3.1	16	6.6	30293	57	98	3	3.1	1.7	4851|5468|6934	NOTCH1|PPARG|TCF7L2	-2	AM
GO Biological Processes	19	GO:0070482	response to oxygen levels	19_GO:0050896 response to stimulus	-3.1	5.5	4.7	30293	340	98	6	6.1	2.4	360|3624|4851|5468|7037|9124	AQP3|INHBA|NOTCH1|PPARG|TFRC|PDLIM1	-2	AM
GO Biological Processes	19	GO:0016051	carbohydrate biosynthetic process	19_GO:0008152 metabolic process	-3.1	9.4	5.5	30293	131	98	4	4.1	2	231|2203|2819|5950	AKR1B1|FBP1|GPD1|RBP4	-2	AM
GO Biological Processes	19	GO:0045621	positive regulation of lymphocyte differentiation	19_GO:0002376 immune system process	-3.1	9.4	5.5	30293	131	98	4	4.1	2	972|3122|3123|6688	CD74|HLA-DRA|HLA-DRB1|SPI1	-2	AM
GO Biological Processes	19	GO:0019369	arachidonic acid metabolic process	19_GO:0008152 metabolic process	-3.1	16	6.5	30293	58	98	3	3.1	1.7	240|4259|8644	ALOX5|MGST3|AKR1C3	-2	AM
GO Biological Processes	19	GO:0016125	sterol metabolic process	19_GO:0008152 metabolic process	-3	9.4	5.5	30293	132	98	4	4.1	2	341|1066|1593|9619	APOC1|CES1|CYP27A1|ABCG1	-2	AM
GO Biological Processes	19	GO:0071241	cellular response to inorganic substance	19_GO:0050896 response to stimulus	-3	6.7	5	30293	229	98	5	5.1	2.2	241|706|2167|2203|8644	ALOX5AP|TSPO|FABP4|FBP1|AKR1C3	-2	AM
GO Biological Processes	19	GO:0045137	development of primary sexual characteristics	19_GO:0022414 reproductive process	-3	6.7	5	30293	229	98	5	5.1	2.2	3624|4851|7314|8644|26471	INHBA|NOTCH1|UBB|AKR1C3|NUPR1	-2	AM
GO Biological Processes	19	GO:0009725	response to hormone	19_GO:0050896 response to stimulus	-3	3.6	4.1	30293	780	98	9	9.2	2.9	706|2203|3624|4048|4311|4851|5468|8644|10628	TSPO|FBP1|INHBA|LTA4H|MME|NOTCH1|PPARG|AKR1C3|TXNIP	-2	AM
GO Biological Processes	19	GO:0002237	response to molecule of bacterial origin	19_GO:0044419 biological process involved in interspecies interaction between organisms	-3	5.3	4.6	30293	353	98	6	6.1	2.4	54|706|3248|4360|4851|29108	ACP5|TSPO|HPGD|MRC1|NOTCH1|PYCARD	-2	AM
GO Biological Processes	19	GO:0043470	regulation of carbohydrate catabolic process	19_GO:0008152 metabolic process	-3	15	6.3	30293	61	98	3	3.1	1.7	2203|2819|26471	FBP1|GPD1|NUPR1	-2	AM
WikiPathways	27	WP3945	TYROBP causal network in microglia		-3	15	6.3	30293	61	98	3	3.1	1.7	714|29108|58191	C1QC|PYCARD|CXCL16	-2	AM
Reactome Gene Sets	6	R-HSA-1280215	Cytokine Signaling in Immune system		-3	3.5	4.1	30293	787	98	9	9.2	2.9	240|3113|3115|3117|3119|3122|3123|6923|7314	ALOX5|HLA-DPA1|HLA-DPB1|HLA-DQA1|HLA-DQB1|HLA-DRA|HLA-DRB1|ELOB|UBB	-2	AM
GO Biological Processes	19	GO:0046486	glycerolipid metabolic process	19_GO:0008152 metabolic process	-3	5.2	4.6	30293	355	98	6	6.1	2.4	341|2819|4023|10908|11145|114971	APOC1|GPD1|LPL|PNPLA6|PLAAT3|PTPMT1	-2	AM
GO Biological Processes	19	GO:0002763	positive regulation of myeloid leukocyte differentiation	19_GO:0002376 immune system process	-3	15	6.3	30293	62	98	3	3.1	1.7	972|2124|3123	CD74|EVI2B|HLA-DRB1	-1.9	AM
GO Biological Processes	19	GO:0071456	cellular response to hypoxia	19_GO:0050896 response to stimulus	-3	8.9	5.3	30293	139	98	4	4.1	2	360|3624|4851|5468	AQP3|INHBA|NOTCH1|PPARG	-1.9	AM
KEGG Pathway	24	hsa00561	Glycerolipid metabolism		-2.9	15	6.2	30293	63	98	3	3.1	1.7	217|231|4023	ALDH2|AKR1B1|LPL	-1.9	AM
GO Biological Processes	19	GO:0030888	regulation of B cell proliferation	19_GO:0002376 immune system process	-2.9	14	6.2	30293	64	98	3	3.1	1.7	972|975|7037	CD74|CD81|TFRC	-1.9	AM
GO Biological Processes	19	GO:0030216	keratinocyte differentiation	19_GO:0032502 developmental process	-2.9	8.6	5.2	30293	143	98	4	4.1	2	1475|4851|8644|10628	CSTA|NOTCH1|AKR1C3|TXNIP	-1.9	AM
GO Biological Processes	19	GO:1903900	regulation of viral life cycle	19_GO:0016032 viral process	-2.9	8.6	5.2	30293	143	98	4	4.1	2	972|3123|4061|4851	CD74|HLA-DRB1|LY6E|NOTCH1	-1.9	AM
GO Biological Processes	19	GO:0043903	regulation of biological process involved in symbiotic interaction	19_GO:0044419 biological process involved in interspecies interaction between organisms	-2.9	14	6.1	30293	65	98	3	3.1	1.7	972|3123|4061	CD74|HLA-DRB1|LY6E	-1.9	AM
GO Biological Processes	19	GO:0002275	myeloid cell activation involved in immune response	19_GO:0002376 immune system process	-2.9	14	6.1	30293	65	98	3	3.1	1.7	2896|6284|29108	GRN|S100A13|PYCARD	-1.9	AM
GO Biological Processes	19	GO:0008584	male gonad development	19_GO:0022414 reproductive process	-2.9	8.6	5.2	30293	144	98	4	4.1	2	3624|7314|8644|26471	INHBA|UBB|AKR1C3|NUPR1	-1.9	AM
GO Biological Processes	19	GO:0071216	cellular response to biotic stimulus	19_GO:0050896 response to stimulus	-2.9	6.3	4.7	30293	247	98	5	5.1	2.2	706|4360|4851|10628|29108	TSPO|MRC1|NOTCH1|TXNIP|PYCARD	-1.9	AM
GO Biological Processes	19	GO:0046546	development of primary male sexual characteristics	19_GO:0022414 reproductive process	-2.9	8.5	5.2	30293	145	98	4	4.1	2	3624|7314|8644|26471	INHBA|UBB|AKR1C3|NUPR1	-1.9	AM
GO Biological Processes	19	GO:0048708	astrocyte differentiation	19_GO:0032502 developmental process	-2.9	14	6	30293	66	98	3	3.1	1.7	712|2896|4851	C1QA|GRN|NOTCH1	-1.9	AM
GO Biological Processes	19	GO:0051592	response to calcium ion	19_GO:0050896 response to stimulus	-2.9	8.5	5.2	30293	146	98	4	4.1	2	241|360|8644|10628	ALOX5AP|AQP3|AKR1C3|TXNIP	-1.9	AM
GO Biological Processes	19	GO:0036294	cellular response to decreased oxygen levels	19_GO:0050896 response to stimulus	-2.9	8.5	5.2	30293	146	98	4	4.1	2	360|3624|4851|5468	AQP3|INHBA|NOTCH1|PPARG	-1.9	AM
KEGG Pathway	24	hsa00010	Glycolysis / Gluconeogenesis		-2.9	14	6	30293	67	98	3	3.1	1.7	217|2203|3945	ALDH2|FBP1|LDHB	-1.9	AM
GO Biological Processes	19	GO:0006641	triglyceride metabolic process	19_GO:0008152 metabolic process	-2.9	14	6	30293	67	98	3	3.1	1.7	341|4023|11145	APOC1|LPL|PLAAT3	-1.9	AM
GO Biological Processes	19	GO:0010821	regulation of mitochondrion organization	19_GO:0050789 regulation of biological process	-2.9	8.4	5.1	30293	148	98	4	4.1	2	706|5468|7037|29108	TSPO|PPARG|TFRC|PYCARD	-1.9	AM
GO Biological Processes	19	GO:1903038	negative regulation of leukocyte cell-cell adhesion	19_GO:0048519 negative regulation of biological process	-2.9	8.4	5.1	30293	148	98	4	4.1	2	972|3123|6693|11326	CD74|HLA-DRB1|SPN|VSIG4	-1.9	AM
GO Biological Processes	19	GO:2000377	regulation of reactive oxygen species metabolic process	19_GO:0008152 metabolic process	-2.8	8.3	5.1	30293	149	98	4	4.1	2	54|240|706|8644	ACP5|ALOX5|TSPO|AKR1C3	-1.8	AM
GO Biological Processes	19	GO:0002711	positive regulation of T cell mediated immunity	19_GO:0002376 immune system process	-2.8	13	5.9	30293	69	98	3	3.1	1.7	975|3122|3123	CD81|HLA-DRA|HLA-DRB1	-1.8	AM
GO Biological Processes	19	GO:0001912	positive regulation of leukocyte mediated cytotoxicity	19_GO:0002376 immune system process	-2.8	13	5.9	30293	69	98	3	3.1	1.7	3122|3123|6688	HLA-DRA|HLA-DRB1|SPI1	-1.8	AM
GO Biological Processes	19	GO:0061061	muscle structure development	19_GO:0032502 developmental process	-2.8	4.2	4.2	30293	518	98	7	7.1	2.6	975|2273|4851|6840|6934|9124|26471	CD81|FHL1|NOTCH1|SVIL|TCF7L2|PDLIM1|NUPR1	-1.8	AM
GO Biological Processes	19	GO:1902074	response to salt	19_GO:0050896 response to stimulus	-2.8	4.9	4.3	30293	380	98	6	6.1	2.4	241|360|706|2167|8644|10628	ALOX5AP|AQP3|TSPO|FABP4|AKR1C3|TXNIP	-1.8	AM
GO Biological Processes	19	GO:1903531	negative regulation of secretion by cell	19_GO:0051179 localization	-2.8	8.1	5	30293	152	98	4	4.1	2	706|3624|4851|6688	TSPO|INHBA|NOTCH1|SPI1	-1.8	AM
GO Biological Processes	19	GO:0002274	myeloid leukocyte activation	19_GO:0002376 immune system process	-2.8	8.1	5	30293	152	98	4	4.1	2	712|2896|6284|29108	C1QA|GRN|S100A13|PYCARD	-1.8	AM
GO Biological Processes	19	GO:0001818	negative regulation of cytokine production	19_GO:0048519 negative regulation of biological process	-2.8	4.9	4.3	30293	382	98	6	6.1	2.4	54|706|3123|3624|11326|29108	ACP5|TSPO|HLA-DRB1|INHBA|VSIG4|PYCARD	-1.8	AM
GO Biological Processes	19	GO:0046635	positive regulation of alpha-beta T cell activation	19_GO:0002376 immune system process	-2.8	13	5.8	30293	70	98	3	3.1	1.7	975|3122|3123	CD81|HLA-DRA|HLA-DRB1	-1.8	AM
GO Biological Processes	19	GO:0002526	acute inflammatory response	19_GO:0050896 response to stimulus	-2.8	13	5.8	30293	71	98	3	3.1	1.7	5265|7037|26471	SERPINA1|TFRC|NUPR1	-1.8	AM
GO Biological Processes	19	GO:0051090	regulation of DNA-binding transcription factor activity	19_GO:0008152 metabolic process	-2.8	4.8	4.3	30293	386	98	6	6.1	2.4	5468|6688|6934|7037|26471|29108	PPARG|SPI1|TCF7L2|TFRC|NUPR1|PYCARD	-1.8	AM
GO Biological Processes	19	GO:0032722	positive regulation of chemokine production	19_GO:0048518 positive regulation of biological process	-2.8	13	5.7	30293	72	98	3	3.1	1.7	972|4023|29108	CD74|LPL|PYCARD	-1.8	AM
KEGG Pathway	24	hsa05200	Pathways in cancer		-2.8	4.1	4.1	30293	531	98	7	7.1	2.6	4259|4851|5468|6688|6923|6934|27436	MGST3|NOTCH1|PPARG|SPI1|ELOB|TCF7L2|EML4	-1.8	AM
GO Biological Processes	19	GO:0032732	positive regulation of interleukin-1 production	19_GO:0048518 positive regulation of biological process	-2.8	13	5.7	30293	73	98	3	3.1	1.7	4023|6284|29108	LPL|S100A13|PYCARD	-1.8	AM
GO Biological Processes	19	GO:0042130	negative regulation of T cell proliferation	19_GO:0002376 immune system process	-2.8	13	5.7	30293	73	98	3	3.1	1.7	3123|6693|11326	HLA-DRB1|SPN|VSIG4	-1.8	AM
GO Biological Processes	19	GO:0043433	negative regulation of DNA-binding transcription factor activity	19_GO:0008152 metabolic process	-2.8	7.8	4.9	30293	158	98	4	4.1	2	6688|6934|26471|29108	SPI1|TCF7L2|NUPR1|PYCARD	-1.8	AM
GO Biological Processes	19	GO:0044403	biological process involved in symbiotic interaction	19_GO:0044419 biological process involved in interspecies interaction between organisms	-2.7	5.8	4.5	30293	267	98	5	5.1	2.2	975|2040|4360|7037|54210	CD81|STOM|MRC1|TFRC|TREM1	-1.8	AM
GO Biological Processes	19	GO:0019318	hexose metabolic process	19_GO:0008152 metabolic process	-2.7	7.7	4.8	30293	161	98	4	4.1	2	231|2203|2819|5950	AKR1B1|FBP1|GPD1|RBP4	-1.7	AM
GO Biological Processes	19	GO:0071453	cellular response to oxygen levels	19_GO:0050896 response to stimulus	-2.7	7.6	4.8	30293	162	98	4	4.1	2	360|3624|4851|5468	AQP3|INHBA|NOTCH1|PPARG	-1.7	AM
GO Biological Processes	19	GO:0097193	intrinsic apoptotic signaling pathway	19_GO:0050896 response to stimulus	-2.7	7.6	4.8	30293	162	98	4	4.1	2	1396|23612|26471|29108	CRIP1|PHLDA3|NUPR1|PYCARD	-1.7	AM
GO Biological Processes	19	GO:2000514	regulation of CD4-positive, alpha-beta T cell activation	19_GO:0002376 immune system process	-2.7	12	5.6	30293	76	98	3	3.1	1.7	975|3122|3123	CD81|HLA-DRA|HLA-DRB1	-1.7	AM
GO Biological Processes	19	GO:0031343	positive regulation of cell killing	19_GO:0048518 positive regulation of biological process	-2.7	12	5.6	30293	76	98	3	3.1	1.7	3122|3123|6688	HLA-DRA|HLA-DRB1|SPI1	-1.7	AM
GO Biological Processes	19	GO:0032729	positive regulation of type II interferon production	19_GO:0048518 positive regulation of biological process	-2.7	12	5.5	30293	77	98	3	3.1	1.7	3113|3115|29108	HLA-DPA1|HLA-DPB1|PYCARD	-1.7	AM
GO Biological Processes	19	GO:0043588	skin development	19_GO:0032502 developmental process	-2.7	5.6	4.4	30293	277	98	5	5.1	2.2	1475|3624|4851|8644|10628	CSTA|INHBA|NOTCH1|AKR1C3|TXNIP	-1.7	AM
GO Biological Processes	19	GO:0050678	regulation of epithelial cell proliferation	19_GO:0050789 regulation of biological process	-2.7	4.6	4.1	30293	407	98	6	6.1	2.4	240|2896|4851|5468|6934|26471	ALOX5|GRN|NOTCH1|PPARG|TCF7L2|NUPR1	-1.7	AM
GO Biological Processes	19	GO:0050796	regulation of insulin secretion	19_GO:0051179 localization	-2.7	7.4	4.7	30293	167	98	4	4.1	2	240|3123|5950|6934	ALOX5|HLA-DRB1|RBP4|TCF7L2	-1.7	AM
GO Biological Processes	19	GO:0046661	male sex differentiation	19_GO:0022414 reproductive process	-2.7	7.4	4.7	30293	168	98	4	4.1	2	3624|7314|8644|26471	INHBA|UBB|AKR1C3|NUPR1	-1.7	AM
GO Biological Processes	19	GO:0022900	electron transport chain	19_GO:0008152 metabolic process	-2.6	7.3	4.7	30293	169	98	4	4.1	2	217|231|1528|2819	ALDH2|AKR1B1|CYB5A|GPD1	-1.7	AM
GO Biological Processes	19	GO:0043122	regulation of canonical NF-kappaB signal transduction	19_GO:0050896 response to stimulus	-2.6	5.5	4.3	30293	282	98	5	5.1	2.2	972|3123|6284|7037|29108	CD74|HLA-DRB1|S100A13|TFRC|PYCARD	-1.7	AM
GO Biological Processes	19	GO:0002720	positive regulation of cytokine production involved in immune response	19_GO:0002376 immune system process	-2.6	11	5.4	30293	81	98	3	3.1	1.7	972|975|29108	CD74|CD81|PYCARD	-1.7	AM
GO Biological Processes	19	GO:0001775	cell activation	19_GO:0032501 multicellular organismal process	-2.6	3.4	3.8	30293	722	98	8	8.2	2.8	712|972|975|2896|6284|6688|6693|29108	C1QA|CD74|CD81|GRN|S100A13|SPI1|SPN|PYCARD	-1.7	AM
GO Biological Processes	19	GO:0050680	negative regulation of epithelial cell proliferation	19_GO:0048519 negative regulation of biological process	-2.6	7.1	4.6	30293	173	98	4	4.1	2	240|4851|5468|26471	ALOX5|NOTCH1|PPARG|NUPR1	-1.7	AM
GO Biological Processes	19	GO:0010721	negative regulation of cell development	19_GO:0032502 developmental process	-2.6	5.4	4.2	30293	288	98	5	5.1	2.2	706|714|972|3624|4851	TSPO|C1QC|CD74|INHBA|NOTCH1	-1.6	AM
GO Biological Processes	19	GO:0051129	negative regulation of cellular component organization	19_GO:0048519 negative regulation of biological process	-2.6	3.4	3.7	30293	726	98	8	8.2	2.8	341|706|4851|5468|6840|7037|26471|51466	APOC1|TSPO|NOTCH1|PPARG|SVIL|TFRC|NUPR1|EVL	-1.6	AM
GO Biological Processes	19	GO:0001523	retinoid metabolic process	19_GO:0008152 metabolic process	-2.6	11	5.3	30293	83	98	3	3.1	1.7	231|5950|8644	AKR1B1|RBP4|AKR1C3	-1.6	AM
Reactome Gene Sets	6	R-HSA-381340	Transcriptional regulation of white adipocyte differentiation		-2.6	11	5.2	30293	84	98	3	3.1	1.7	2167|4023|5468	FABP4|LPL|PPARG	-1.6	AM
GO Biological Processes	19	GO:0045596	negative regulation of cell differentiation	19_GO:0032502 developmental process	-2.6	3.4	3.7	30293	734	98	8	8.2	2.8	706|714|972|3624|4851|5468|9619|79365	TSPO|C1QC|CD74|INHBA|NOTCH1|PPARG|ABCG1|BHLHE41	-1.6	AM
GO Biological Processes	19	GO:0045088	regulation of innate immune response	19_GO:0044419 biological process involved in interspecies interaction between organisms	-2.6	4.3	4	30293	428	98	6	6.1	2.4	710|2896|5468|6688|11326|29108	SERPING1|GRN|PPARG|SPI1|VSIG4|PYCARD	-1.6	AM
GO Biological Processes	19	GO:0042180	cellular ketone metabolic process	19_GO:0008152 metabolic process	-2.6	11	5.2	30293	86	98	3	3.1	1.7	231|2819|8644	AKR1B1|GPD1|AKR1C3	-1.6	AM
GO Biological Processes	19	GO:0032024	positive regulation of insulin secretion	19_GO:0051179 localization	-2.6	11	5.2	30293	86	98	3	3.1	1.7	3123|5950|6934	HLA-DRB1|RBP4|TCF7L2	-1.6	AM
GO Biological Processes	19	GO:0032370	positive regulation of lipid transport	19_GO:0051179 localization	-2.5	11	5.1	30293	87	98	3	3.1	1.7	1066|5468|9619	CES1|PPARG|ABCG1	-1.6	AM
GO Biological Processes	19	GO:0048469	cell maturation	19_GO:0032502 developmental process	-2.5	6.8	4.5	30293	182	98	4	4.1	2	231|712|5468|342035	AKR1B1|C1QA|PPARG|GLDN	-1.6	AM
GO Biological Processes	19	GO:0006109	regulation of carbohydrate metabolic process	19_GO:0008152 metabolic process	-2.5	6.8	4.5	30293	182	98	4	4.1	2	2203|2819|6934|26471	FBP1|GPD1|TCF7L2|NUPR1	-1.6	AM
GO Biological Processes	19	GO:0009743	response to carbohydrate	19_GO:0050896 response to stimulus	-2.5	6.8	4.5	30293	182	98	4	4.1	2	2203|4023|6934|10628	FBP1|LPL|TCF7L2|TXNIP	-1.6	AM
GO Biological Processes	19	GO:0016101	diterpenoid metabolic process	19_GO:0008152 metabolic process	-2.5	11	5.1	30293	88	98	3	3.1	1.7	231|5950|8644	AKR1B1|RBP4|AKR1C3	-1.6	AM
GO Biological Processes	19	GO:1902532	negative regulation of intracellular signal transduction	19_GO:0048519 negative regulation of biological process	-2.5	3.7	3.7	30293	586	98	7	7.1	2.6	972|2203|5037|5468|6688|23612|29108	CD74|FBP1|PEBP1|PPARG|SPI1|PHLDA3|PYCARD	-1.6	AM
GO Biological Processes	19	GO:0050672	negative regulation of lymphocyte proliferation	19_GO:0002376 immune system process	-2.5	10	5.1	30293	89	98	3	3.1	1.7	3123|6693|11326	HLA-DRB1|SPN|VSIG4	-1.6	AM
GO Biological Processes	19	GO:0030324	lung development	19_GO:0032502 developmental process	-2.5	6.7	4.4	30293	185	98	4	4.1	2	4048|4311|4851|5950	LTA4H|MME|NOTCH1|RBP4	-1.6	AM
WikiPathways	27	WP702	Metapathway biotransformation Phase I and II		-2.5	6.7	4.4	30293	185	98	4	4.1	2	231|1593|4259|8644	AKR1B1|CYP27A1|MGST3|AKR1C3	-1.6	AM
GO Biological Processes	19	GO:0032945	negative regulation of mononuclear cell proliferation	19_GO:0048519 negative regulation of biological process	-2.5	10	5	30293	90	98	3	3.1	1.7	3123|6693|11326	HLA-DRB1|SPN|VSIG4	-1.6	AM
GO Biological Processes	19	GO:0072331	signal transduction by p53 class mediator	19_GO:0050896 response to stimulus	-2.5	10	5	30293	90	98	3	3.1	1.7	23612|26471|29108	PHLDA3|NUPR1|PYCARD	-1.6	AM
WikiPathways	27	WP2877	Vitamin D receptor pathway		-2.5	6.6	4.4	30293	187	98	4	4.1	2	240|3117|3123|54210	ALOX5|HLA-DQA1|HLA-DRB1|TREM1	-1.5	AM
GO Biological Processes	19	GO:0015908	fatty acid transport	19_GO:0051179 localization	-2.5	10	5	30293	91	98	3	3.1	1.7	2167|5468|11309	FABP4|PPARG|SLCO2B1	-1.5	AM
GO Biological Processes	19	GO:0051262	protein tetramerization	19_GO:0009987 cellular process	-2.5	10	5	30293	91	98	3	3.1	1.7	3123|51074|51466	HLA-DRB1|APIP|EVL	-1.5	AM
GO Biological Processes	19	GO:0030323	respiratory tube development	19_GO:0032502 developmental process	-2.5	6.5	4.4	30293	189	98	4	4.1	2	4048|4311|4851|5950	LTA4H|MME|NOTCH1|RBP4	-1.5	AM
GO Biological Processes	19	GO:0072001	renal system development	19_GO:0032502 developmental process	-2.5	5	4	30293	310	98	5	5.1	2.2	231|3248|4311|4851|5950	AKR1B1|HPGD|MME|NOTCH1|RBP4	-1.5	AM
GO Biological Processes	19	GO:0048871	multicellular organismal-level homeostasis	19_GO:0042592 homeostatic process	-2.5	3.6	3.7	30293	601	98	7	7.1	2.6	54|231|360|3624|4851|5950|7314	ACP5|AKR1B1|AQP3|INHBA|NOTCH1|RBP4|UBB	-1.5	AM
GO Biological Processes	19	GO:0008585	female gonad development	19_GO:0022414 reproductive process	-2.5	10	4.9	30293	93	98	3	3.1	1.7	3624|4851|7314	INHBA|NOTCH1|UBB	-1.5	AM
GO Biological Processes	19	GO:0005996	monosaccharide metabolic process	19_GO:0008152 metabolic process	-2.5	6.5	4.3	30293	191	98	4	4.1	2	231|2203|2819|5950	AKR1B1|FBP1|GPD1|RBP4	-1.5	AM
KEGG Pathway	24	hsa05202	Transcriptional misregulation in cancer		-2.4	6.4	4.3	30293	193	98	4	4.1	2	3248|5468|6688|26471	HPGD|PPARG|SPI1|NUPR1	-1.5	AM
GO Biological Processes	19	GO:0051260	protein homooligomerization	19_GO:0009987 cellular process	-2.4	6.4	4.3	30293	193	98	4	4.1	2	241|29108|51074|51466	ALOX5AP|PYCARD|APIP|EVL	-1.5	AM
GO Biological Processes	19	GO:0006639	acylglycerol metabolic process	19_GO:0008152 metabolic process	-2.4	9.8	4.9	30293	95	98	3	3.1	1.7	341|4023|11145	APOC1|LPL|PLAAT3	-1.5	AM
GO Biological Processes	19	GO:0001910	regulation of leukocyte mediated cytotoxicity	19_GO:0002376 immune system process	-2.4	9.7	4.8	30293	96	98	3	3.1	1.7	3122|3123|6688	HLA-DRA|HLA-DRB1|SPI1	-1.5	AM
Reactome Gene Sets	6	R-HSA-8878159	Transcriptional regulation by RUNX3		-2.4	9.7	4.8	30293	96	98	3	3.1	1.7	4851|6934|7314	NOTCH1|TCF7L2|UBB	-1.5	AM
GO Biological Processes	19	GO:0006638	neutral lipid metabolic process	19_GO:0008152 metabolic process	-2.4	9.7	4.8	30293	96	98	3	3.1	1.7	341|4023|11145	APOC1|LPL|PLAAT3	-1.5	AM
GO Biological Processes	19	GO:0046545	development of primary female sexual characteristics	19_GO:0022414 reproductive process	-2.4	9.6	4.8	30293	97	98	3	3.1	1.7	3624|4851|7314	INHBA|NOTCH1|UBB	-1.5	AM
GO Biological Processes	19	GO:0090276	regulation of peptide hormone secretion	19_GO:0051179 localization	-2.4	6.3	4.2	30293	197	98	4	4.1	2	240|3123|5950|6934	ALOX5|HLA-DRB1|RBP4|TCF7L2	-1.5	AM
GO Biological Processes	19	GO:0051051	negative regulation of transport	19_GO:0051179 localization	-2.4	4	3.7	30293	462	98	6	6.1	2.4	341|706|972|3624|4851|6688	APOC1|TSPO|CD74|INHBA|NOTCH1|SPI1	-1.5	AM
GO Biological Processes	19	GO:0070664	negative regulation of leukocyte proliferation	19_GO:0048519 negative regulation of biological process	-2.4	9.5	4.8	30293	98	98	3	3.1	1.7	3123|6693|11326	HLA-DRB1|SPN|VSIG4	-1.5	AM
GO Biological Processes	19	GO:0031401	positive regulation of protein modification process	19_GO:0048518 positive regulation of biological process	-2.4	3.1	3.5	30293	788	98	8	8.2	2.8	972|3123|3624|6693|7037|7314|8685|26471	CD74|HLA-DRB1|INHBA|SPN|TFRC|UBB|MARCO|NUPR1	-1.5	AM
GO Biological Processes	19	GO:0019217	regulation of fatty acid metabolic process	19_GO:0008152 metabolic process	-2.4	9.4	4.8	30293	99	98	3	3.1	1.7	341|972|5468	APOC1|CD74|PPARG	-1.5	AM
GO Biological Processes	19	GO:0006721	terpenoid metabolic process	19_GO:0008152 metabolic process	-2.4	9.4	4.8	30293	99	98	3	3.1	1.7	231|5950|8644	AKR1B1|RBP4|AKR1C3	-1.5	AM
KEGG Pathway	24	hsa00564	Glycerophospholipid metabolism		-2.4	9.4	4.8	30293	99	98	3	3.1	1.7	2819|10908|11145	GPD1|PNPLA6|PLAAT3	-1.5	AM
GO Biological Processes	19	GO:0071407	cellular response to organic cyclic compound	19_GO:0050896 response to stimulus	-2.4	4	3.7	30293	468	98	6	6.1	2.4	1066|2203|2819|3624|4481|8644	CES1|FBP1|GPD1|INHBA|MSR1|AKR1C3	-1.5	AM
GO Biological Processes	19	GO:0009913	epidermal cell differentiation	19_GO:0032502 developmental process	-2.4	6.1	4.1	30293	203	98	4	4.1	2	1475|4851|8644|10628	CSTA|NOTCH1|AKR1C3|TXNIP	-1.4	AM
GO Biological Processes	19	GO:0032755	positive regulation of interleukin-6 production	19_GO:0048518 positive regulation of biological process	-2.4	9.2	4.7	30293	101	98	3	3.1	1.7	972|4023|29108	CD74|LPL|PYCARD	-1.4	AM
KEGG Pathway	24	hsa05142	Chagas disease		-2.3	9.1	4.7	30293	102	98	3	3.1	1.7	712|713|714	C1QA|C1QB|C1QC	-1.4	AM
Reactome Gene Sets	6	R-HSA-397014	Muscle contraction		-2.3	6	4.1	30293	205	98	4	4.1	2	217|481|1066|4311	ALDH2|ATP1B1|CES1|MME	-1.4	AM
GO Biological Processes	19	GO:0043123	positive regulation of canonical NF-kappaB signal transduction	19_GO:0048518 positive regulation of biological process	-2.3	6	4.1	30293	207	98	4	4.1	2	972|3123|6284|7037	CD74|HLA-DRB1|S100A13|TFRC	-1.4	AM
GO Biological Processes	19	GO:0051346	negative regulation of hydrolase activity	19_GO:0065007 biological regulation	-2.3	5.9	4.1	30293	208	98	4	4.1	2	341|710|1475|5265	APOC1|SERPING1|CSTA|SERPINA1	-1.4	AM
Reactome Gene Sets	6	R-HSA-2187338	Visual phototransduction		-2.3	8.9	4.6	30293	104	98	3	3.1	1.7	4023|5950|8644	LPL|RBP4|AKR1C3	-1.4	AM
GO Biological Processes	19	GO:0032642	regulation of chemokine production	19_GO:0032501 multicellular organismal process	-2.3	8.9	4.6	30293	104	98	3	3.1	1.7	972|4023|29108	CD74|LPL|PYCARD	-1.4	AM
GO Biological Processes	19	GO:0034612	response to tumor necrosis factor	19_GO:0050896 response to stimulus	-2.3	5.9	4.1	30293	209	98	4	4.1	2	2167|2819|29108|58191	FABP4|GPD1|PYCARD|CXCL16	-1.4	AM
GO Biological Processes	19	GO:0042593	glucose homeostasis	19_GO:0042592 homeostatic process	-2.3	5.9	4	30293	210	98	4	4.1	2	240|5468|5950|6934	ALOX5|PPARG|RBP4|TCF7L2	-1.4	AM
GO Biological Processes	19	GO:0033500	carbohydrate homeostasis	19_GO:0042592 homeostatic process	-2.3	5.9	4	30293	211	98	4	4.1	2	240|5468|5950|6934	ALOX5|PPARG|RBP4|TCF7L2	-1.4	AM
GO Biological Processes	19	GO:0032526	response to retinoic acid	19_GO:0050896 response to stimulus	-2.3	8.7	4.6	30293	106	98	3	3.1	1.7	360|5950|7037	AQP3|RBP4|TFRC	-1.4	AM
Reactome Gene Sets	6	R-HSA-211945	Phase I - Functionalization of compounds		-2.3	8.7	4.6	30293	106	98	3	3.1	1.7	217|1066|1593	ALDH2|CES1|CYP27A1	-1.4	AM
GO Biological Processes	19	GO:0060541	respiratory system development	19_GO:0032502 developmental process	-2.3	5.8	4	30293	212	98	4	4.1	2	4048|4311|4851|5950	LTA4H|MME|NOTCH1|RBP4	-1.4	AM
Reactome Gene Sets	6	R-HSA-1483257	Phospholipid metabolism		-2.3	5.8	4	30293	212	98	4	4.1	2	2819|10908|11145|114971	GPD1|PNPLA6|PLAAT3|PTPMT1	-1.4	AM
GO Biological Processes	19	GO:0010639	negative regulation of organelle organization	19_GO:0048519 negative regulation of biological process	-2.3	4.5	3.7	30293	342	98	5	5.1	2.2	706|5468|6840|7037|26471	TSPO|PPARG|SVIL|TFRC|NUPR1	-1.4	AM
KEGG Pathway	24	hsa05417	Lipid and atherosclerosis		-2.3	5.8	4	30293	215	98	4	4.1	2	4973|5468|9619|29108	OLR1|PPARG|ABCG1|PYCARD	-1.4	AM
GO Biological Processes	19	GO:0001676	long-chain fatty acid metabolic process	19_GO:0008152 metabolic process	-2.3	8.5	4.5	30293	109	98	3	3.1	1.7	240|4259|8644	ALOX5|MGST3|AKR1C3	-1.4	AM
GO Biological Processes	19	GO:0032760	positive regulation of tumor necrosis factor production	19_GO:0048518 positive regulation of biological process	-2.3	8.5	4.5	30293	109	98	3	3.1	1.7	4023|6693|29108	LPL|SPN|PYCARD	-1.4	AM
KEGG Pathway	24	hsa04066	HIF-1 signaling pathway		-2.3	8.5	4.5	30293	109	98	3	3.1	1.7	3945|6923|7037	LDHB|ELOB|TFRC	-1.4	AM
GO Biological Processes	19	GO:0032651	regulation of interleukin-1 beta production	19_GO:0032501 multicellular organismal process	-2.3	8.4	4.4	30293	110	98	3	3.1	1.7	54|4023|29108	ACP5|LPL|PYCARD	-1.4	AM
GO Biological Processes	19	GO:0046718	viral entry into host cell	19_GO:0016032 viral process	-2.3	8.4	4.4	30293	110	98	3	3.1	1.7	975|4360|7037	CD81|MRC1|TFRC	-1.4	AM
GO Biological Processes	19	GO:0031341	regulation of cell killing	19_GO:0050789 regulation of biological process	-2.3	8.4	4.4	30293	110	98	3	3.1	1.7	3122|3123|6688	HLA-DRA|HLA-DRB1|SPI1	-1.4	AM
GO Biological Processes	19	GO:0090277	positive regulation of peptide hormone secretion	19_GO:0051179 localization	-2.2	8.4	4.4	30293	111	98	3	3.1	1.7	3123|5950|6934	HLA-DRB1|RBP4|TCF7L2	-1.4	AM
GO Biological Processes	19	GO:0050852	T cell receptor signaling pathway	19_GO:0002376 immune system process	-2.2	8.3	4.4	30293	112	98	3	3.1	1.7	3115|3119|3123	HLA-DPB1|HLA-DQB1|HLA-DRB1	-1.3	AM
GO Biological Processes	19	GO:0044409	entry into host	19_GO:0044419 biological process involved in interspecies interaction between organisms	-2.2	8.3	4.4	30293	112	98	3	3.1	1.7	975|4360|7037	CD81|MRC1|TFRC	-1.3	AM
GO Biological Processes	19	GO:1902106	negative regulation of leukocyte differentiation	19_GO:0002376 immune system process	-2.2	8.3	4.4	30293	112	98	3	3.1	1.7	714|972|3624	C1QC|CD74|INHBA	-1.3	AM
GO Biological Processes	19	GO:0031330	negative regulation of cellular catabolic process	19_GO:0048519 negative regulation of biological process	-2.2	5.6	3.9	30293	221	98	4	4.1	2	341|706|2203|26471	APOC1|TSPO|FBP1|NUPR1	-1.3	AM
Reactome Gene Sets	6	R-HSA-211859	Biological oxidations		-2.2	5.6	3.9	30293	222	98	4	4.1	2	217|1066|1593|4259	ALDH2|CES1|CYP27A1|MGST3	-1.3	AM
GO Biological Processes	19	GO:0046634	regulation of alpha-beta T cell activation	19_GO:0002376 immune system process	-2.2	8.2	4.4	30293	113	98	3	3.1	1.7	975|3122|3123	CD81|HLA-DRA|HLA-DRB1	-1.3	AM
GO Biological Processes	19	GO:1903557	positive regulation of tumor necrosis factor superfamily cytokine production	19_GO:0048518 positive regulation of biological process	-2.2	8.2	4.4	30293	113	98	3	3.1	1.7	4023|6693|29108	LPL|SPN|PYCARD	-1.3	AM
GO Biological Processes	19	GO:0002793	positive regulation of peptide secretion	19_GO:0051179 localization	-2.2	8.2	4.4	30293	113	98	3	3.1	1.7	3123|5950|6934	HLA-DRB1|RBP4|TCF7L2	-1.3	AM
GO Biological Processes	19	GO:0003013	circulatory system process	19_GO:0032501 multicellular organismal process	-2.2	3.7	3.4	30293	507	98	6	6.1	2.4	481|710|4973|5468|7037|11309	ATP1B1|SERPING1|OLR1|PPARG|TFRC|SLCO2B1	-1.3	AM
GO Biological Processes	19	GO:1904035	regulation of epithelial cell apoptotic process	19_GO:0050789 regulation of biological process	-2.2	8	4.3	30293	116	98	3	3.1	1.7	6934|8644|26471	TCF7L2|AKR1C3|NUPR1	-1.3	AM
GO Biological Processes	19	GO:1903050	regulation of proteolysis involved in protein catabolic process	19_GO:0008152 metabolic process	-2.2	5.4	3.8	30293	228	98	4	4.1	2	1075|6923|7314|26471	CTSC|ELOB|UBB|NUPR1	-1.3	AM
GO Biological Processes	19	GO:0045582	positive regulation of T cell differentiation	19_GO:0002376 immune system process	-2.2	7.9	4.3	30293	117	98	3	3.1	1.7	972|3122|3123	CD74|HLA-DRA|HLA-DRB1	-1.3	AM
GO Biological Processes	19	GO:0010633	negative regulation of epithelial cell migration	19_GO:0040011 locomotion	-2.2	7.9	4.3	30293	118	98	3	3.1	1.7	4851|5468|51466	NOTCH1|PPARG|EVL	-1.3	AM
GO Biological Processes	19	GO:0002685	regulation of leukocyte migration	19_GO:0040011 locomotion	-2.2	5.4	3.8	30293	230	98	4	4.1	2	972|975|6693|29108	CD74|CD81|SPN|PYCARD	-1.3	AM
GO Biological Processes	19	GO:1903707	negative regulation of hemopoiesis	19_GO:0002376 immune system process	-2.2	7.8	4.2	30293	119	98	3	3.1	1.7	714|972|3624	C1QC|CD74|INHBA	-1.3	AM
GO Biological Processes	19	GO:0071695	anatomical structure maturation	19_GO:0032502 developmental process	-2.2	5.3	3.8	30293	232	98	4	4.1	2	231|712|5468|342035	AKR1B1|C1QA|PPARG|GLDN	-1.3	AM
KEGG Pathway	24	hsa04152	AMPK signaling pathway		-2.1	7.7	4.2	30293	121	98	3	3.1	1.7	2203|5468|6319	FBP1|PPARG|SCD	-1.3	AM
GO Biological Processes	19	GO:0006006	glucose metabolic process	19_GO:0008152 metabolic process	-2.1	7.7	4.2	30293	121	98	3	3.1	1.7	2203|2819|5950	FBP1|GPD1|RBP4	-1.3	AM
GO Biological Processes	19	GO:0009636	response to toxic substance	19_GO:0050896 response to stimulus	-2.1	5.2	3.7	30293	236	98	4	4.1	2	241|1066|4259|26471	ALOX5AP|CES1|MGST3|NUPR1	-1.3	AM
GO Biological Processes	19	GO:0045444	fat cell differentiation	19_GO:0032502 developmental process	-2.1	7.6	4.2	30293	122	98	3	3.1	1.7	2167|5468|6934	FABP4|PPARG|TCF7L2	-1.3	AM
GO Biological Processes	19	GO:0003014	renal system process	19_GO:0032501 multicellular organismal process	-2.1	7.6	4.2	30293	122	98	3	3.1	1.7	231|360|8644	AKR1B1|AQP3|AKR1C3	-1.3	AM
Canonical Pathways	11	M3468	NABA ECM REGULATORS		-2.1	5.2	3.7	30293	238	98	4	4.1	2	710|1075|1475|5265	SERPING1|CTSC|CSTA|SERPINA1	-1.2	AM
GO Biological Processes	19	GO:0010562	positive regulation of phosphorus metabolic process	19_GO:0048518 positive regulation of biological process	-2.1	3.1	3.2	30293	704	98	7	7.1	2.6	972|2819|3123|3624|6693|7037|8685	CD74|GPD1|HLA-DRB1|INHBA|SPN|TFRC|MARCO	-1.2	AM
GO Biological Processes	19	GO:0045937	positive regulation of phosphate metabolic process	19_GO:0048518 positive regulation of biological process	-2.1	3.1	3.2	30293	704	98	7	7.1	2.6	972|2819|3123|3624|6693|7037|8685	CD74|GPD1|HLA-DRB1|INHBA|SPN|TFRC|MARCO	-1.2	AM
GO Biological Processes	19	GO:0019221	cytokine-mediated signaling pathway	19_GO:0050896 response to stimulus	-2.1	4	3.4	30293	383	98	5	5.1	2.2	972|3624|4851|6688|29108	CD74|INHBA|NOTCH1|SPI1|PYCARD	-1.2	AM
GO Biological Processes	19	GO:0150063	visual system development	19_GO:0032502 developmental process	-2.1	4	3.4	30293	383	98	5	5.1	2.2	712|3624|4851|5950|11145	C1QA|INHBA|NOTCH1|RBP4|PLAAT3	-1.2	AM
GO Biological Processes	19	GO:0050900	leukocyte migration	19_GO:0002376 immune system process	-2.1	5	3.6	30293	245	98	4	4.1	2	240|6693|54210|58191	ALOX5|SPN|TREM1|CXCL16	-1.2	AM
GO Biological Processes	19	GO:0045926	negative regulation of growth	19_GO:0040007 growth	-2.1	5	3.6	30293	246	98	4	4.1	2	2203|2273|3624|5950	FBP1|FHL1|INHBA|RBP4	-1.2	AM
Reactome Gene Sets	6	R-HSA-1483206	Glycerophospholipid biosynthesis		-2.1	7.2	4	30293	129	98	3	3.1	1.7	2819|11145|114971	GPD1|PLAAT3|PTPMT1	-1.2	AM
Reactome Gene Sets	6	R-HSA-114608	Platelet degranulation		-2.1	7.2	4	30293	129	98	3	3.1	1.7	710|3959|5265	SERPING1|LGALS3BP|SERPINA1	-1.2	AM
GO Biological Processes	19	GO:0048880	sensory system development	19_GO:0032502 developmental process	-2.1	4	3.4	30293	389	98	5	5.1	2.2	712|3624|4851|5950|11145	C1QA|INHBA|NOTCH1|RBP4|PLAAT3	-1.2	AM
WikiPathways	27	WP236	Adipogenesis		-2	7.1	4	30293	131	98	3	3.1	1.7	4023|5468|6319	LPL|PPARG|SCD	-1.2	AM
GO Biological Processes	19	GO:1903052	positive regulation of proteolysis involved in protein catabolic process	19_GO:0048518 positive regulation of biological process	-2	7.1	4	30293	131	98	3	3.1	1.7	1075|6923|26471	CTSC|ELOB|NUPR1	-1.2	AM
WikiPathways	27	WP3915	Angiopoietin like protein 8 regulatory pathway		-2	7	4	30293	132	98	3	3.1	1.7	2203|4023|6319	FBP1|LPL|SCD	-1.2	AM
Reactome Gene Sets	6	R-HSA-5576891	Cardiac conduction		-2	7	4	30293	132	98	3	3.1	1.7	481|1066|4311	ATP1B1|CES1|MME	-1.2	AM
GO Biological Processes	19	GO:0006366	transcription by RNA polymerase II	19_GO:0008152 metabolic process	-2	3.9	3.3	30293	395	98	5	5.1	2.2	3624|4851|5468|6688|6923	INHBA|NOTCH1|PPARG|SPI1|ELOB	-1.2	AM
GO Biological Processes	19	GO:0006720	isoprenoid metabolic process	19_GO:0008152 metabolic process	-2	7	3.9	30293	133	98	3	3.1	1.7	231|5950|8644	AKR1B1|RBP4|AKR1C3	-1.2	AM
GO Biological Processes	19	GO:0010466	negative regulation of peptidase activity	19_GO:0048519 negative regulation of biological process	-2	6.9	3.9	30293	134	98	3	3.1	1.7	710|1475|5265	SERPING1|CSTA|SERPINA1	-1.2	AM
Reactome Gene Sets	6	R-HSA-76005	Response to elevated platelet cytosolic Ca2+		-2	6.9	3.9	30293	134	98	3	3.1	1.7	710|3959|5265	SERPING1|LGALS3BP|SERPINA1	-1.2	AM
KEGG Pathway	24	hsa04380	Osteoclast differentiation		-2	6.9	3.9	30293	135	98	3	3.1	1.7	54|5468|6688	ACP5|PPARG|SPI1	-1.2	AM
GO Biological Processes	19	GO:0044057	regulation of system process	19_GO:0032501 multicellular organismal process	-2	3.3	3.1	30293	560	98	6	6.1	2.4	481|706|1075|3624|4851|5468	ATP1B1|TSPO|CTSC|INHBA|NOTCH1|PPARG	-1.2	AM
GO Biological Processes	19	GO:0030833	regulation of actin filament polymerization	19_GO:0050789 regulation of biological process	-2	6.8	3.9	30293	136	98	3	3.1	1.7	6840|29108|51466	SVIL|PYCARD|EVL	-1.2	AM
GO Biological Processes	19	GO:0045165	cell fate commitment	19_GO:0032502 developmental process	-2	4.8	3.5	30293	258	98	4	4.1	2	4851|5468|6693|6934	NOTCH1|PPARG|SPN|TCF7L2	-1.1	AM
KEGG Pathway	24	hsa04142	Lysosome		-17	32	21	30293	132	100	14	14	3.5	53|1200|1508|1513|1514|1520|1522|2760|3916|3988|5641|5660|8905|10577	ACP2|TPP1|CTSB|CTSK|CTSL|CTSS|CTSZ|GM2A|LAMP1|LIPA|LGMN|PSAP|AP1S2|NPC2	-15	IM
Reactome Gene Sets	6	R-HSA-6798695	Neutrophil degranulation		-16	13	15	30293	480	100	20	20	4	929|966|1116|1118|1476|1508|1520|1522|2171|2512|2760|3916|5547|5660|7077|8804|10577|23191|25798|84418	CD14|CD59|CHI3L1|CHIT1|CSTB|CTSB|CTSS|CTSZ|FABP5|FTL|GM2A|LAMP1|PRCP|PSAP|TIMP2|CREG1|NPC2|CYFIP1|BRI3|CYSTM1	-14	IM
Reactome Gene Sets	6	R-HSA-1679131	Trafficking and processing of endosomal TLR		-9.4	120	24	30293	13	100	5	5	2.2	1508|1513|1514|1520|5641	CTSB|CTSK|CTSL|CTSS|LGMN	-7.6	IM
GO Biological Processes	19	GO:0032370	positive regulation of lipid transport	19_GO:0051179 localization	-9.3	28	14	30293	87	100	8	8	2.7	19|348|1601|1622|5360|6696|10062|54209	ABCA1|APOE|DAB2|DBI|PLTP|SPP1|NR1H3|TREM2	-7.5	IM
GO Biological Processes	19	GO:1905954	positive regulation of lipid localization	19_GO:0051179 localization	-8.4	22	13	30293	112	100	8	8	2.7	19|348|1601|1622|5360|6696|10062|54209	ABCA1|APOE|DAB2|DBI|PLTP|SPP1|NR1H3|TREM2	-6.7	IM
Reactome Gene Sets	6	R-HSA-174824	Plasma lipoprotein assembly, remodeling, and clearance		-8.2	28	14	30293	75	100	7	7	2.6	2|19|348|3988|5360|10062|10577	A2M|ABCA1|APOE|LIPA|PLTP|NR1H3|NPC2	-6.5	IM
Canonical Pathways	11	M3468	NABA ECM REGULATORS		-8.2	13	10	30293	238	100	10	10	3	2|1476|1508|1513|1514|1520|1522|7077|8754|56975	A2M|CSTB|CTSB|CTSK|CTSL|CTSS|CTSZ|TIMP2|ADAM9|FAM20C	-6.5	IM
GO Biological Processes	19	GO:0006897	endocytosis	19_GO:0051179 localization	-7.7	7.5	8.7	30293	522	100	13	13	3.4	19|348|929|1514|1601|3988|5898|6622|8804|10062|10461|11006|54209	ABCA1|APOE|CD14|CTSL|DAB2|LIPA|RALA|SNCA|CREG1|NR1H3|MERTK|LILRB4|TREM2	-6	IM
Reactome Gene Sets	6	R-HSA-1474228	Degradation of the extracellular matrix		-7.7	17	11	30293	140	100	8	8	2.7	2|1508|1513|1514|1520|6696|7077|8754	A2M|CTSB|CTSK|CTSL|CTSS|SPP1|TIMP2|ADAM9	-6	IM
Canonical Pathways	11	M5885	NABA MATRISOME ASSOCIATED		-7.6	6.1	8.1	30293	751	100	15	15	3.6	2|307|1476|1508|1513|1514|1520|1522|3956|6348|6362|6383|7077|8754|56975	A2M|ANXA4|CSTB|CTSB|CTSK|CTSL|CTSS|CTSZ|LGALS1|CCL3|CCL18|SDC2|TIMP2|ADAM9|FAM20C	-5.9	IM
GO Biological Processes	19	GO:0010875	positive regulation of cholesterol efflux	19_GO:0051179 localization	-7.6	56	16	30293	27	100	5	5	2.2	19|348|5360|10062|54209	ABCA1|APOE|PLTP|NR1H3|TREM2	-5.9	IM
GO Biological Processes	19	GO:0006954	inflammatory response	19_GO:0050896 response to stimulus	-7.4	7	8.3	30293	562	100	13	13	3.4	2|929|1116|2350|2359|3988|5547|6348|6362|6622|11343|23646|54209	A2M|CD14|CHI3L1|FOLR2|FPR3|LIPA|PRCP|CCL3|CCL18|SNCA|MGLL|PLD3|TREM2	-5.7	IM
GO Biological Processes	19	GO:0032368	regulation of lipid transport	19_GO:0051179 localization	-7.3	16	11	30293	154	100	8	8	2.7	19|348|1601|1622|5360|6696|10062|54209	ABCA1|APOE|DAB2|DBI|PLTP|SPP1|NR1H3|TREM2	-5.7	IM
WikiPathways	27	WP3945	TYROBP causal network in microglia		-7.3	30	13	30293	61	100	6	6	2.4	678|5996|6696|8832|10184|10577	ZFP36L2|RGS1|SPP1|CD84|LHFPL2|NPC2	-5.6	IM
Reactome Gene Sets	6	R-HSA-1474244	Extracellular matrix organization		-7.2	10	9.1	30293	300	100	10	10	3	2|1508|1513|1514|1520|6383|6678|6696|7077|8754	A2M|CTSB|CTSK|CTSL|CTSS|SDC2|SPARC|SPP1|TIMP2|ADAM9	-5.6	IM
GO Biological Processes	19	GO:0098657	import into cell	19_GO:0051179 localization	-7.1	6	7.7	30293	708	100	14	14	3.5	19|348|929|1514|1601|3988|5898|6507|6622|8804|10062|10461|11006|54209	ABCA1|APOE|CD14|CTSL|DAB2|LIPA|RALA|SLC1A3|SNCA|CREG1|NR1H3|MERTK|LILRB4|TREM2	-5.4	IM
GO Biological Processes	19	GO:0030162	regulation of proteolysis	19_GO:0008152 metabolic process	-7	6.5	7.9	30293	602	100	13	13	3.4	348|1476|1513|1514|1520|1522|1601|5641|6622|7077|8754|10062|54209	APOE|CSTB|CTSK|CTSL|CTSS|CTSZ|DAB2|LGMN|SNCA|TIMP2|ADAM9|NR1H3|TREM2	-5.4	IM
WikiPathways	27	WP5323	Fatty Acids and Lipoproteins Transport in Hepatocytes		-7	43	14	30293	35	100	5	5	2.2	19|348|1622|3988|10577	ABCA1|APOE|DBI|LIPA|NPC2	-5.4	IM
Reactome Gene Sets	6	R-HSA-109582	Hemostasis		-6.9	6.3	7.7	30293	621	100	13	13	3.4	2|808|962|4267|5547|5660|6383|6414|6678|8832|10184|10461|11343	A2M|CALM3|CD48|CD99|PRCP|PSAP|SDC2|SELENOP|SPARC|CD84|LHFPL2|MERTK|MGLL	-5.2	IM
GO Biological Processes	19	GO:0050865	regulation of cell activation	19_GO:0032501 multicellular organismal process	-6.8	6.3	7.7	30293	628	100	13	13	3.4	348|678|1880|3109|3956|6348|6622|8832|10062|10457|10461|11006|54209	APOE|ZFP36L2|GPR183|HLA-DMB|LGALS1|CCL3|SNCA|CD84|NR1H3|GPNMB|MERTK|LILRB4|TREM2	-5.2	IM
Reactome Gene Sets	6	R-HSA-2132295	MHC class II antigen presentation		-6.7	17	10	30293	123	100	7	7	2.6	1508|1513|1514|1520|3109|5641|8905	CTSB|CTSK|CTSL|CTSS|HLA-DMB|LGMN|AP1S2	-5.1	IM
GO Biological Processes	19	GO:1905952	regulation of lipid localization	19_GO:0051179 localization	-6.7	13	9.5	30293	184	100	8	8	2.7	19|348|1601|1622|5360|6696|10062|54209	ABCA1|APOE|DAB2|DBI|PLTP|SPP1|NR1H3|TREM2	-5.1	IM
GO Biological Processes	19	GO:0032376	positive regulation of cholesterol transport	19_GO:0051179 localization	-6.7	39	14	30293	39	100	5	5	2.2	19|348|5360|10062|54209	ABCA1|APOE|PLTP|NR1H3|TREM2	-5.1	IM
GO Biological Processes	19	GO:0032373	positive regulation of sterol transport	19_GO:0051179 localization	-6.7	39	14	30293	39	100	5	5	2.2	19|348|5360|10062|54209	ABCA1|APOE|PLTP|NR1H3|TREM2	-5.1	IM
GO Biological Processes	19	GO:0097305	response to alcohol	19_GO:0050896 response to stimulus	-6.7	11	8.9	30293	257	100	9	9	2.9	2|19|929|1513|3988|4538|6348|6446|6648	A2M|ABCA1|CD14|CTSK|LIPA|ND4|CCL3|SGK1|SOD2	-5.1	IM
WikiPathways	27	WP4153	Degradation pathway of sphingolipids including diseases		-6.6	71	17	30293	17	100	4	4	2	2760|3988|5660|10577	GM2A|LIPA|PSAP|NPC2	-5	IM
GO Biological Processes	19	GO:0030097	hemopoiesis	19_GO:0032502 developmental process	-6.4	5.8	7.3	30293	680	100	13	13	3.4	678|1052|1513|1514|1880|3956|3988|6648|8761|9935|10461|54209|56975	ZFP36L2|CEBPD|CTSK|CTSL|GPR183|LGALS1|LIPA|SOD2|PABPC4|MAFB|MERTK|TREM2|FAM20C	-4.8	IM
GO Biological Processes	19	GO:0002694	regulation of leukocyte activation	19_GO:0002376 immune system process	-6.4	6.4	7.5	30293	571	100	12	12	3.2	678|1880|3109|3956|6348|6622|8832|10062|10457|10461|11006|54209	ZFP36L2|GPR183|HLA-DMB|LGALS1|CCL3|SNCA|CD84|NR1H3|GPNMB|MERTK|LILRB4|TREM2	-4.8	IM
GO Biological Processes	19	GO:0051345	positive regulation of hydrolase activity	19_GO:0065007 biological regulation	-6.2	6.8	7.5	30293	487	100	11	11	3.1	808|1513|1514|1520|5641|5660|5996|6348|6362|6622|10062	CALM3|CTSK|CTSL|CTSS|LGMN|PSAP|RGS1|CCL3|CCL18|SNCA|NR1H3	-4.6	IM
GO Biological Processes	19	GO:0045321	leukocyte activation	19_GO:0002376 immune system process	-6.2	6.1	7.2	30293	598	100	12	12	3.2	678|1514|1880|3956|3988|6348|6622|8754|8832|9935|10461|54209	ZFP36L2|CTSL|GPR183|LGALS1|LIPA|CCL3|SNCA|ADAM9|CD84|MAFB|MERTK|TREM2	-4.6	IM
KEGG Pathway	24	hsa04979	Cholesterol metabolism		-6.1	30	12	30293	51	100	5	5	2.2	19|348|3988|5360|10577	ABCA1|APOE|LIPA|PLTP|NPC2	-4.6	IM
GO Biological Processes	19	GO:0010874	regulation of cholesterol efflux	19_GO:0051179 localization	-6	28	11	30293	54	100	5	5	2.2	19|348|5360|10062|54209	ABCA1|APOE|PLTP|NR1H3|TREM2	-4.5	IM
GO Biological Processes	19	GO:0006898	receptor-mediated endocytosis	19_GO:0051179 localization	-5.9	13	8.8	30293	163	100	7	7	2.6	348|929|1514|1601|5898|6622|11006	APOE|CD14|CTSL|DAB2|RALA|SNCA|LILRB4	-4.4	IM
GO Biological Processes	19	GO:0046836	glycolipid transport	19_GO:0051179 localization	-5.9	130	20	30293	7	100	3	3	1.7	5360|5660|10577	PLTP|PSAP|NPC2	-4.4	IM
GO Biological Processes	19	GO:0051336	regulation of hydrolase activity	19_GO:0065007 biological regulation	-5.9	5.2	6.8	30293	753	100	13	13	3.4	808|1476|1513|1514|1520|5641|5660|5996|6348|6362|6622|7077|10062	CALM3|CSTB|CTSK|CTSL|CTSS|LGMN|PSAP|RGS1|CCL3|CCL18|SNCA|TIMP2|NR1H3	-4.4	IM
GO Biological Processes	19	GO:0002683	negative regulation of immune system process	19_GO:0002376 immune system process	-5.9	6.4	7.2	30293	520	100	11	11	3.1	2|966|6348|8832|8848|9935|10062|10457|10461|11006|54209	A2M|CD59|CCL3|CD84|TSC22D1|MAFB|NR1H3|GPNMB|MERTK|LILRB4|TREM2	-4.4	IM
GO Biological Processes	19	GO:0007040	lysosome organization	19_GO:0009987 cellular process	-5.9	17	9.7	30293	104	100	6	6	2.4	19|53|1200|3916|3988|8804	ABCA1|ACP2|TPP1|LAMP1|LIPA|CREG1	-4.4	IM
GO Biological Processes	19	GO:0080171	lytic vacuole organization	19_GO:0009987 cellular process	-5.9	17	9.7	30293	104	100	6	6	2.4	19|53|1200|3916|3988|8804	ABCA1|ACP2|TPP1|LAMP1|LIPA|CREG1	-4.4	IM
GO Biological Processes	19	GO:0002521	leukocyte differentiation	19_GO:0032502 developmental process	-5.9	7.2	7.4	30293	421	100	10	10	3	678|1513|1514|1880|3956|3988|9935|10461|54209|56975	ZFP36L2|CTSK|CTSL|GPR183|LGALS1|LIPA|MAFB|MERTK|TREM2|FAM20C	-4.4	IM
GO Biological Processes	19	GO:1903131	mononuclear cell differentiation	19_GO:0032502 developmental process	-5.8	8.3	7.6	30293	329	100	9	9	2.9	678|1513|1514|1880|3956|3988|9935|10461|54209	ZFP36L2|CTSK|CTSL|GPR183|LGALS1|LIPA|MAFB|MERTK|TREM2	-4.3	IM
Reactome Gene Sets	6	R-HSA-1280218	Adaptive Immune System		-5.8	5.1	6.7	30293	768	100	13	13	3.4	808|929|1508|1513|1514|1520|3109|4267|5641|8905|11006|54209|55819	CALM3|CD14|CTSB|CTSK|CTSL|CTSS|HLA-DMB|CD99|LGMN|AP1S2|LILRB4|TREM2|RNF130	-4.3	IM
GO Biological Processes	19	GO:0097006	regulation of plasma lipoprotein particle levels	19_GO:0050789 regulation of biological process	-5.8	26	11	30293	59	100	5	5	2.2	19|348|3988|5360|7941	ABCA1|APOE|LIPA|PLTP|PLA2G7	-4.3	IM
GO Biological Processes	19	GO:0043030	regulation of macrophage activation	19_GO:0002376 immune system process	-5.8	25	11	30293	60	100	5	5	2.2	6348|6622|8832|10062|54209	CCL3|SNCA|CD84|NR1H3|TREM2	-4.3	IM
GO Biological Processes	19	GO:0009725	response to hormone	19_GO:0050896 response to stimulus	-5.7	5	6.6	30293	780	100	13	13	3.4	2|678|1508|1513|1514|1520|1601|6446|6696|7077|8754|10062|23191	A2M|ZFP36L2|CTSB|CTSK|CTSL|CTSS|DAB2|SGK1|SPP1|TIMP2|ADAM9|NR1H3|CYFIP1	-4.3	IM
GO Biological Processes	19	GO:0045862	positive regulation of proteolysis	19_GO:0048518 positive regulation of biological process	-5.7	8.1	7.5	30293	337	100	9	9	2.9	348|1513|1514|1520|1601|5641|6622|8754|54209	APOE|CTSK|CTSL|CTSS|DAB2|LGMN|SNCA|ADAM9|TREM2	-4.2	IM
GO Biological Processes	19	GO:0033344	cholesterol efflux	19_GO:0051179 localization	-5.7	43	13	30293	28	100	4	4	2	19|348|3988|10577	ABCA1|APOE|LIPA|NPC2	-4.2	IM
GO Biological Processes	19	GO:0019886	antigen processing and presentation of exogenous peptide antigen via MHC class II	19_GO:0002376 immune system process	-5.5	39	12	30293	31	100	4	4	2	1514|1520|3109|5641	CTSL|CTSS|HLA-DMB|LGMN	-4	IM
GO Biological Processes	19	GO:0030335	positive regulation of cell migration	19_GO:0040011 locomotion	-5.5	5.8	6.6	30293	579	100	11	11	3.1	1601|4267|5641|6348|6648|6678|7941|8754|8828|10457|54209	DAB2|CD99|LGMN|CCL3|SOD2|SPARC|PLA2G7|ADAM9|NRP2|GPNMB|TREM2	-4	IM
GO Biological Processes	19	GO:0016485	protein processing	19_GO:0008152 metabolic process	-5.5	11	8.1	30293	191	100	7	7	2.6	1368|1514|1520|1522|5641|7941|9935	CPM|CTSL|CTSS|CTSZ|LGMN|PLA2G7|MAFB	-4	IM
WikiPathways	27	WP5304	Cholesterol metabolism		-5.4	21	9.8	30293	72	100	5	5	2.2	19|348|3988|5360|10577	ABCA1|APOE|LIPA|PLTP|NPC2	-3.9	IM
GO Biological Processes	19	GO:0002495	antigen processing and presentation of peptide antigen via MHC class II	19_GO:0002376 immune system process	-5.4	37	12	30293	33	100	4	4	2	1514|1520|3109|5641	CTSL|CTSS|HLA-DMB|LGMN	-3.9	IM
Reactome Gene Sets	6	R-HSA-114608	Platelet degranulation		-5.3	14	8.6	30293	129	100	6	6	2.4	2|808|5660|6414|6678|10184	A2M|CALM3|PSAP|SELENOP|SPARC|LHFPL2	-3.9	IM
GO Biological Processes	19	GO:0001775	cell activation	19_GO:0032501 multicellular organismal process	-5.3	5	6.3	30293	722	100	12	12	3.2	678|1514|1880|3956|3988|6348|6622|8754|8832|9935|10461|54209	ZFP36L2|CTSL|GPR183|LGALS1|LIPA|CCL3|SNCA|ADAM9|CD84|MAFB|MERTK|TREM2	-3.9	IM
GO Biological Processes	19	GO:0002504	antigen processing and presentation of peptide or polysaccharide antigen via MHC class II	19_GO:0002376 immune system process	-5.3	36	12	30293	34	100	4	4	2	1514|1520|3109|5641	CTSL|CTSS|HLA-DMB|LGMN	-3.9	IM
Reactome Gene Sets	6	R-HSA-382551	Transport of small molecules		-5.3	5	6.3	30293	727	100	12	12	3.2	2|19|348|808|2512|3988|5360|6446|6507|10062|10577|80727	A2M|ABCA1|APOE|CALM3|FTL|LIPA|PLTP|SGK1|SLC1A3|NR1H3|NPC2|TTYH3	-3.9	IM
GO Biological Processes	19	GO:2000147	positive regulation of cell motility	19_GO:0040011 locomotion	-5.3	5.5	6.4	30293	606	100	11	11	3.1	1601|4267|5641|6348|6648|6678|7941|8754|8828|10457|54209	DAB2|CD99|LGMN|CCL3|SOD2|SPARC|PLA2G7|ADAM9|NRP2|GPNMB|TREM2	-3.8	IM
GO Biological Processes	19	GO:0010887	negative regulation of cholesterol storage	19_GO:0051179 localization	-5.2	83	16	30293	11	100	3	3	1.7	19|10062|54209	ABCA1|NR1H3|TREM2	-3.8	IM
Reactome Gene Sets	6	R-HSA-76005	Response to elevated platelet cytosolic Ca2+		-5.2	14	8.4	30293	134	100	6	6	2.4	2|808|5660|6414|6678|10184	A2M|CALM3|PSAP|SELENOP|SPARC|LHFPL2	-3.8	IM
GO Biological Processes	19	GO:0030100	regulation of endocytosis	19_GO:0051179 localization	-5.2	8.3	7.2	30293	292	100	8	8	2.7	348|929|1601|5898|6622|10062|10461|54209	APOE|CD14|DAB2|RALA|SNCA|NR1H3|MERTK|TREM2	-3.8	IM
KEGG Pathway	24	hsa04612	Antigen processing and presentation		-5.2	19	9.4	30293	78	100	5	5	2.2	1508|1514|1520|3109|5641	CTSB|CTSL|CTSS|HLA-DMB|LGMN	-3.8	IM
GO Biological Processes	19	GO:0007610	behavior	19_GO:0032501 multicellular organismal process	-5.2	5.4	6.4	30293	616	100	11	11	3.1	348|1476|2760|5641|6414|6446|6507|6622|6648|54209|123803	APOE|CSTB|GM2A|LGMN|SELENOP|SGK1|SLC1A3|SNCA|SOD2|TREM2|NTAN1	-3.8	IM
GO Biological Processes	19	GO:0034612	response to tumor necrosis factor	19_GO:0050896 response to stimulus	-5.2	10	7.6	30293	209	100	7	7	2.6	678|929|1116|1513|6348|6362|8754	ZFP36L2|CD14|CHI3L1|CTSK|CCL3|CCL18|ADAM9	-3.8	IM
GO Biological Processes	19	GO:0040017	positive regulation of locomotion	19_GO:0040011 locomotion	-5.2	5.4	6.3	30293	620	100	11	11	3.1	1601|4267|5641|6348|6648|6678|7941|8754|8828|10457|54209	DAB2|CD99|LGMN|CCL3|SOD2|SPARC|PLA2G7|ADAM9|NRP2|GPNMB|TREM2	-3.8	IM
GO Biological Processes	19	GO:0051046	regulation of secretion	19_GO:0051179 localization	-5.2	5.4	6.3	30293	621	100	11	11	3.1	348|1601|3916|5898|6446|6622|6696|8754|8832|10062|54209	APOE|DAB2|LAMP1|RALA|SGK1|SNCA|SPP1|ADAM9|CD84|NR1H3|TREM2	-3.8	IM
Reactome Gene Sets	6	R-HSA-8964043	Plasma lipoprotein clearance		-5.2	33	11	30293	37	100	4	4	2	348|3988|10062|10577	APOE|LIPA|NR1H3|NPC2	-3.8	IM
Reactome Gene Sets	6	R-HSA-9029569	NR1H3 & NR1H2 regulate gene expression linked to cholesterol transport and efflux		-5.2	33	11	30293	37	100	4	4	2	19|348|5360|10062	ABCA1|APOE|PLTP|NR1H3	-3.8	IM
GO Biological Processes	19	GO:0032371	regulation of sterol transport	19_GO:0051179 localization	-5.1	19	9.2	30293	81	100	5	5	2.2	19|348|5360|10062|54209	ABCA1|APOE|PLTP|NR1H3|TREM2	-3.7	IM
GO Biological Processes	19	GO:0032374	regulation of cholesterol transport	19_GO:0051179 localization	-5.1	19	9.2	30293	81	100	5	5	2.2	19|348|5360|10062|54209	ABCA1|APOE|PLTP|NR1H3|TREM2	-3.7	IM
GO Biological Processes	19	GO:0097067	cellular response to thyroid hormone stimulus	19_GO:0050896 response to stimulus	-5.1	76	15	30293	12	100	3	3	1.7	1508|1514|1520	CTSB|CTSL|CTSS	-3.7	IM
GO Biological Processes	19	GO:0050866	negative regulation of cell activation	19_GO:0048519 negative regulation of biological process	-5.1	9.9	7.5	30293	215	100	7	7	2.6	348|8832|10062|10457|10461|11006|54209	APOE|CD84|NR1H3|GPNMB|MERTK|LILRB4|TREM2	-3.7	IM
GO Biological Processes	19	GO:0070374	positive regulation of ERK1 and ERK2 cascade	19_GO:0048518 positive regulation of biological process	-5.1	9.8	7.5	30293	216	100	7	7	2.6	348|1116|1880|6348|6362|10457|54209	APOE|CHI3L1|GPR183|CCL3|CCL18|GPNMB|TREM2	-3.7	IM
GO Biological Processes	19	GO:0070372	regulation of ERK1 and ERK2 cascade	19_GO:0050896 response to stimulus	-5.1	7.8	7	30293	309	100	8	8	2.7	348|1116|1601|1880|6348|6362|10457|54209	APOE|CHI3L1|DAB2|GPR183|CCL3|CCL18|GPNMB|TREM2	-3.7	IM
GO Biological Processes	19	GO:0060627	regulation of vesicle-mediated transport	19_GO:0051179 localization	-5	5.7	6.3	30293	529	100	10	10	3	348|929|1601|3916|5898|6622|8832|10062|10461|54209	APOE|CD14|DAB2|LAMP1|RALA|SNCA|CD84|NR1H3|MERTK|TREM2	-3.6	IM
GO Biological Processes	19	GO:0030574	collagen catabolic process	19_GO:0008152 metabolic process	-5	30	11	30293	41	100	4	4	2	1508|1513|1514|1520	CTSB|CTSK|CTSL|CTSS	-3.6	IM
GO Biological Processes	19	GO:0002478	antigen processing and presentation of exogenous peptide antigen	19_GO:0002376 immune system process	-5	30	11	30293	41	100	4	4	2	1514|1520|3109|5641	CTSL|CTSS|HLA-DMB|LGMN	-3.6	IM
GO Biological Processes	19	GO:0031349	positive regulation of defense response	19_GO:0048518 positive regulation of biological process	-5	6.5	6.5	30293	418	100	9	9	2.9	929|1520|3916|3956|6348|6622|7941|10062|54209	CD14|CTSS|LAMP1|LGALS1|CCL3|SNCA|PLA2G7|NR1H3|TREM2	-3.6	IM
GO Biological Processes	19	GO:0015918	sterol transport	19_GO:0051179 localization	-5	17	8.8	30293	87	100	5	5	2.2	19|348|3988|5360|10577	ABCA1|APOE|LIPA|PLTP|NPC2	-3.6	IM
GO Biological Processes	19	GO:0019216	regulation of lipid metabolic process	19_GO:0008152 metabolic process	-5	7.6	6.8	30293	319	100	8	8	2.7	348|1601|2171|5660|6622|10062|10577|54209	APOE|DAB2|FABP5|PSAP|SNCA|NR1H3|NPC2|TREM2	-3.6	IM
GO Biological Processes	19	GO:0007584	response to nutrient	19_GO:0050896 response to stimulus	-4.9	12	7.7	30293	154	100	6	6	2.4	2|19|2350|3988|6648|6696	A2M|ABCA1|FOLR2|LIPA|SOD2|SPP1	-3.5	IM
GO Biological Processes	19	GO:0045807	positive regulation of endocytosis	19_GO:0051179 localization	-4.9	12	7.7	30293	156	100	6	6	2.4	348|929|1601|6622|10461|54209	APOE|CD14|DAB2|SNCA|MERTK|TREM2	-3.5	IM
KEGG Pathway	24	hsa04148	Efferocytosis		-4.9	12	7.7	30293	156	100	6	6	2.4	19|3988|6446|8754|10062|10461	ABCA1|LIPA|SGK1|ADAM9|NR1H3|MERTK	-3.5	IM
GO Biological Processes	19	GO:0051602	response to electrical stimulus	19_GO:0050896 response to stimulus	-4.9	28	10	30293	44	100	4	4	2	929|4512|6648|23191	CD14|COX1|SOD2|CYFIP1	-3.5	IM
GO Biological Processes	19	GO:0032411	positive regulation of transporter activity	19_GO:0051179 localization	-4.9	16	8.5	30293	92	100	5	5	2.2	808|1520|6446|10062|54209	CALM3|CTSS|SGK1|NR1H3|TREM2	-3.5	IM
GO Biological Processes	19	GO:0046348	amino sugar catabolic process	19_GO:0008152 metabolic process	-4.8	61	13	30293	15	100	3	3	1.7	1116|1118|80896	CHI3L1|CHIT1|NPL	-3.5	IM
GO Biological Processes	19	GO:0032103	positive regulation of response to external stimulus	19_GO:0048518 positive regulation of biological process	-4.8	5.4	6.1	30293	557	100	10	10	3	929|1520|3916|3956|5641|6348|6622|7941|10062|54209	CD14|CTSS|LAMP1|LGALS1|LGMN|CCL3|SNCA|PLA2G7|NR1H3|TREM2	-3.4	IM
GO Biological Processes	19	GO:0071827	plasma lipoprotein particle organization	19_GO:0032501 multicellular organismal process	-4.8	26	9.9	30293	46	100	4	4	2	19|348|5360|7941	ABCA1|APOE|PLTP|PLA2G7	-3.4	IM
Reactome Gene Sets	6	R-HSA-9024446	NR1H2 and NR1H3-mediated signaling		-4.7	26	9.8	30293	47	100	4	4	2	19|348|5360|10062	ABCA1|APOE|PLTP|NR1H3	-3.4	IM
GO Biological Processes	19	GO:1903530	regulation of secretion by cell	19_GO:0051179 localization	-4.7	5.3	6	30293	567	100	10	10	3	348|1601|3916|5898|6622|6696|8754|8832|10062|54209	APOE|DAB2|LAMP1|RALA|SNCA|SPP1|ADAM9|CD84|NR1H3|TREM2	-3.4	IM
GO Biological Processes	19	GO:0006869	lipid transport	19_GO:0051179 localization	-4.7	7	6.5	30293	347	100	8	8	2.7	19|348|2171|2760|3988|5360|5660|10577	ABCA1|APOE|FABP5|GM2A|LIPA|PLTP|PSAP|NPC2	-3.4	IM
Reactome Gene Sets	6	R-HSA-168898	Toll-like Receptor Cascades		-4.7	11	7.3	30293	168	100	6	6	2.4	929|1508|1513|1514|1520|5641	CD14|CTSB|CTSK|CTSL|CTSS|LGMN	-3.3	IM
GO Biological Processes	19	GO:0071825	protein-lipid complex organization	19_GO:0009987 cellular process	-4.7	25	9.6	30293	49	100	4	4	2	19|348|5360|7941	ABCA1|APOE|PLTP|PLA2G7	-3.3	IM
GO Biological Processes	19	GO:0019915	lipid storage	19_GO:0051179 localization	-4.7	25	9.6	30293	49	100	4	4	2	348|2760|3988|10577	APOE|GM2A|LIPA|NPC2	-3.3	IM
Canonical Pathways	11	M136	PID FOXO PATHWAY		-4.7	25	9.6	30293	49	100	4	4	2	5898|6446|6648|7763	RALA|SGK1|SOD2|ZFAND5	-3.3	IM
GO Biological Processes	19	GO:0019884	antigen processing and presentation of exogenous antigen	19_GO:0002376 immune system process	-4.6	24	9.5	30293	50	100	4	4	2	1514|1520|3109|5641	CTSL|CTSS|HLA-DMB|LGMN	-3.3	IM
GO Biological Processes	19	GO:0055088	lipid homeostasis	19_GO:0042592 homeostatic process	-4.6	10	7.1	30293	176	100	6	6	2.4	19|348|3988|10062|10577|54209	ABCA1|APOE|LIPA|NR1H3|NPC2|TREM2	-3.3	IM
GO Biological Processes	19	GO:0051930	regulation of sensory perception of pain	19_GO:0032501 multicellular organismal process	-4.6	50	12	30293	18	100	3	3	1.7	2171|6348|11343	FABP5|CCL3|MGLL	-3.2	IM
GO Biological Processes	19	GO:0051931	regulation of sensory perception	19_GO:0032501 multicellular organismal process	-4.6	50	12	30293	18	100	3	3	1.7	2171|6348|11343	FABP5|CCL3|MGLL	-3.2	IM
Reactome Gene Sets	6	R-HSA-76002	Platelet activation, signaling and aggregation		-4.6	8.1	6.6	30293	263	100	7	7	2.6	2|808|5660|6414|6678|10184|11343	A2M|CALM3|PSAP|SELENOP|SPARC|LHFPL2|MGLL	-3.2	IM
Reactome Gene Sets	6	R-HSA-8957275	Post-translational protein phosphorylation		-4.5	14	7.8	30293	108	100	5	5	2.2	348|3956|6383|6696|56975	APOE|LGALS1|SDC2|SPP1|FAM20C	-3.2	IM
GO Biological Processes	19	GO:0015850	organic hydroxy compound transport	19_GO:0051179 localization	-4.5	10	7	30293	180	100	6	6	2.4	19|348|3988|5360|6622|10577	ABCA1|APOE|LIPA|PLTP|SNCA|NPC2	-3.2	IM
GO Biological Processes	19	GO:0120009	intermembrane lipid transfer	19_GO:0051179 localization	-4.5	22	9.1	30293	54	100	4	4	2	19|348|5360|10577	ABCA1|APOE|PLTP|NPC2	-3.2	IM
GO Biological Processes	19	GO:1901615	organic hydroxy compound metabolic process	19_GO:0008152 metabolic process	-4.5	5.7	5.9	30293	482	100	9	9	2.9	19|348|1508|1513|3988|5360|5641|6622|10577	ABCA1|APOE|CTSB|CTSK|LIPA|PLTP|LGMN|SNCA|NPC2	-3.2	IM
Reactome Gene Sets	6	R-HSA-8963898	Plasma lipoprotein assembly		-4.5	48	12	30293	19	100	3	3	1.7	2|19|348	A2M|ABCA1|APOE	-3.2	IM
GO Biological Processes	19	GO:0010885	regulation of cholesterol storage	19_GO:0051179 localization	-4.5	48	12	30293	19	100	3	3	1.7	19|10062|54209	ABCA1|NR1H3|TREM2	-3.2	IM
GO Biological Processes	19	GO:0051604	protein maturation	19_GO:0008152 metabolic process	-4.4	5.6	5.9	30293	489	100	9	9	2.9	1368|1514|1520|1522|5547|5641|7941|9935|84191	CPM|CTSL|CTSS|CTSZ|PRCP|LGMN|PLA2G7|MAFB|CIAO2A	-3.1	IM
GO Biological Processes	19	GO:0051347	positive regulation of transferase activity	19_GO:0065007 biological regulation	-4.4	6.4	6.1	30293	378	100	8	8	2.7	348|808|1116|1622|6622|8754|10461|54209	APOE|CALM3|CHI3L1|DBI|SNCA|ADAM9|MERTK|TREM2	-3.1	IM
GO Biological Processes	19	GO:0032680	regulation of tumor necrosis factor production	19_GO:0032501 multicellular organismal process	-4.4	9.6	6.8	30293	189	100	6	6	2.4	929|6348|8832|10457|11006|54209	CD14|CCL3|CD84|GPNMB|LILRB4|TREM2	-3.1	IM
GO Biological Processes	19	GO:0010876	lipid localization	19_GO:0051179 localization	-4.4	6.3	6	30293	382	100	8	8	2.7	19|348|2171|2760|3988|5360|5660|10577	ABCA1|APOE|FABP5|GM2A|LIPA|PLTP|PSAP|NPC2	-3.1	IM
GO Biological Processes	19	GO:0048545	response to steroid hormone	19_GO:0050896 response to stimulus	-4.4	7.6	6.4	30293	280	100	7	7	2.6	2|678|1601|6446|6696|8754|10062	A2M|ZFP36L2|DAB2|SGK1|SPP1|ADAM9|NR1H3	-3.1	IM
GO Biological Processes	19	GO:1903975	regulation of glial cell migration	19_GO:0040011 locomotion	-4.4	43	11	30293	21	100	3	3	1.7	1880|6348|54209	GPR183|CCL3|TREM2	-3.1	IM
GO Biological Processes	19	GO:0007033	vacuole organization	19_GO:0009987 cellular process	-4.3	9.4	6.8	30293	193	100	6	6	2.4	19|53|1200|3916|3988|8804	ABCA1|ACP2|TPP1|LAMP1|LIPA|CREG1	-3.1	IM
GO Biological Processes	19	GO:1903555	regulation of tumor necrosis factor superfamily cytokine production	19_GO:0032501 multicellular organismal process	-4.3	9.4	6.7	30293	194	100	6	6	2.4	929|6348|8832|10457|11006|54209	CD14|CCL3|CD84|GPNMB|LILRB4|TREM2	-3.1	IM
GO Biological Processes	19	GO:0030098	lymphocyte differentiation	19_GO:0002376 immune system process	-4.3	7.4	6.3	30293	287	100	7	7	2.6	678|1514|1880|3956|3988|9935|10461	ZFP36L2|CTSL|GPR183|LGALS1|LIPA|MAFB|MERTK	-3	IM
GO Biological Processes	19	GO:0007626	locomotory behavior	19_GO:0032501 multicellular organismal process	-4.3	9.3	6.7	30293	196	100	6	6	2.4	348|1476|6414|6622|6648|123803	APOE|CSTB|SELENOP|SNCA|SOD2|NTAN1	-3	IM
GO Biological Processes	19	GO:0030449	regulation of complement activation	19_GO:0002376 immune system process	-4.3	41	11	30293	22	100	3	3	1.7	2|966|54209	A2M|CD59|TREM2	-3	IM
GO Biological Processes	19	GO:0010888	negative regulation of lipid storage	19_GO:0051179 localization	-4.3	41	11	30293	22	100	3	3	1.7	19|10062|54209	ABCA1|NR1H3|TREM2	-3	IM
GO Biological Processes	19	GO:0032963	collagen metabolic process	19_GO:0008152 metabolic process	-4.2	19	8.3	30293	63	100	4	4	2	1508|1513|1514|1520	CTSB|CTSK|CTSL|CTSS	-3	IM
GO Biological Processes	19	GO:0007613	memory	19_GO:0032501 multicellular organismal process	-4.2	12	7.2	30293	124	100	5	5	2.2	348|5641|6446|54209|123803	APOE|LGMN|SGK1|TREM2|NTAN1	-3	IM
GO Biological Processes	19	GO:0060143	positive regulation of syncytium formation by plasma membrane fusion	19_GO:0032502 developmental process	-4.2	40	11	30293	23	100	3	3	1.7	8754|54209|92304	ADAM9|TREM2|SCGB3A1	-3	IM
Reactome Gene Sets	6	R-HSA-381426	Regulation of Insulin-like Growth Factor (IGF) transport and uptake by Insulin-like Growth Factor Binding Proteins (IGFBPs)		-4.2	12	7.2	30293	125	100	5	5	2.2	348|3956|6383|6696|56975	APOE|LGALS1|SDC2|SPP1|FAM20C	-3	IM
Reactome Gene Sets	6	R-HSA-1442490	Collagen degradation		-4.2	19	8.3	30293	64	100	4	4	2	1508|1513|1514|8754	CTSB|CTSK|CTSL|ADAM9	-3	IM
GO Biological Processes	19	GO:0042445	hormone metabolic process	19_GO:0008152 metabolic process	-4.2	8.9	6.5	30293	205	100	6	6	2.4	1508|1513|1514|1522|6696|7941	CTSB|CTSK|CTSL|CTSZ|SPP1|PLA2G7	-2.9	IM
GO Biological Processes	19	GO:0097066	response to thyroid hormone	19_GO:0050896 response to stimulus	-4.2	38	10	30293	24	100	3	3	1.7	1508|1514|1520	CTSB|CTSL|CTSS	-2.9	IM
WikiPathways	27	WP4217	Ebola virus infection in host		-4.2	12	7	30293	129	100	5	5	2.2	1508|1514|3109|10461|10577	CTSB|CTSL|HLA-DMB|MERTK|NPC2	-2.9	IM
GO Biological Processes	19	GO:0052547	regulation of peptidase activity	19_GO:0008152 metabolic process	-4.1	6.9	6	30293	306	100	7	7	2.6	1476|1513|1514|1520|5641|6622|7077	CSTB|CTSK|CTSL|CTSS|LGMN|SNCA|TIMP2	-2.9	IM
GO Biological Processes	19	GO:0043408	regulation of MAPK cascade	19_GO:0050896 response to stimulus	-4.1	4.5	5.3	30293	669	100	10	10	3	348|1116|1601|1880|6348|6362|8754|10457|11006|54209	APOE|CHI3L1|DAB2|GPR183|CCL3|CCL18|ADAM9|GPNMB|LILRB4|TREM2	-2.9	IM
WikiPathways	27	WP3942	PPAR signaling pathway		-4.1	18	8	30293	68	100	4	4	2	1622|2171|5360|10062	DBI|FABP5|PLTP|NR1H3	-2.9	IM
GO Biological Processes	19	GO:0009611	response to wounding	19_GO:0050896 response to stimulus	-4.1	5.7	5.6	30293	422	100	8	8	2.7	678|966|5547|6507|6648|8761|10461|54209	ZFP36L2|CD59|PRCP|SLC1A3|SOD2|PABPC4|MERTK|TREM2	-2.9	IM
GO Biological Processes	19	GO:0046470	phosphatidylcholine metabolic process	19_GO:0008152 metabolic process	-4.1	18	7.9	30293	69	100	4	4	2	1622|2171|7941|10062	DBI|FABP5|PLA2G7|NR1H3	-2.9	IM
GO Biological Processes	19	GO:0050727	regulation of inflammatory response	19_GO:0050896 response to stimulus	-4.1	5.7	5.6	30293	425	100	8	8	2.7	348|3956|6348|6622|7941|10062|11343|54209	APOE|LGALS1|CCL3|SNCA|PLA2G7|NR1H3|MGLL|TREM2	-2.8	IM
GO Biological Processes	19	GO:1901136	carbohydrate derivative catabolic process	19_GO:0008152 metabolic process	-4.1	8.4	6.3	30293	217	100	6	6	2.4	1116|1118|1514|2760|3988|80896	CHI3L1|CHIT1|CTSL|GM2A|LIPA|NPL	-2.8	IM
WikiPathways	27	WP2878	PPAR alpha pathway		-4.1	35	10	30293	26	100	3	3	1.7	1622|5360|10062	DBI|PLTP|NR1H3	-2.8	IM
GO Biological Processes	19	GO:0048002	antigen processing and presentation of peptide antigen	19_GO:0002376 immune system process	-4.1	17	7.9	30293	70	100	4	4	2	1514|1520|3109|5641	CTSL|CTSS|HLA-DMB|LGMN	-2.8	IM
KEGG Pathway	24	hsa04210	Apoptosis		-4	11	6.8	30293	136	100	5	5	2.2	1508|1513|1514|1520|1522	CTSB|CTSK|CTSL|CTSS|CTSZ	-2.8	IM
GO Biological Processes	19	GO:0045670	regulation of osteoclast differentiation	19_GO:0002376 immune system process	-4	17	7.8	30293	71	100	4	4	2	6348|9935|11006|54209	CCL3|MAFB|LILRB4|TREM2	-2.8	IM
GO Biological Processes	19	GO:0030301	cholesterol transport	19_GO:0051179 localization	-4	17	7.8	30293	71	100	4	4	2	19|348|3988|10577	ABCA1|APOE|LIPA|NPC2	-2.8	IM
Reactome Gene Sets	6	R-HSA-202733	Cell surface interactions at the vascular wall		-4	11	6.8	30293	137	100	5	5	2.2	962|4267|6383|8832|10461	CD48|CD99|SDC2|CD84|MERTK	-2.8	IM
GO Biological Processes	19	GO:0050890	cognition	19_GO:0032501 multicellular organismal process	-4	6.6	5.8	30293	320	100	7	7	2.6	348|2760|5641|6446|23191|54209|123803	APOE|GM2A|LGMN|SGK1|CYFIP1|TREM2|NTAN1	-2.8	IM
GO Biological Processes	19	GO:0051043	regulation of membrane protein ectodomain proteolysis	19_GO:0008152 metabolic process	-4	34	9.8	30293	27	100	3	3	1.7	348|7077|8754	APOE|TIMP2|ADAM9	-2.8	IM
GO Biological Processes	19	GO:0044057	regulation of system process	19_GO:0032501 multicellular organismal process	-4	4.9	5.3	30293	560	100	9	9	2.9	348|808|1601|2171|6348|6446|6696|10062|11343	APOE|CALM3|DAB2|FABP5|CCL3|SGK1|SPP1|NR1H3|MGLL	-2.8	IM
GO Biological Processes	19	GO:0062013	positive regulation of small molecule metabolic process	19_GO:0048518 positive regulation of biological process	-4	11	6.6	30293	142	100	5	5	2.2	348|1601|6622|10062|54209	APOE|DAB2|SNCA|NR1H3|TREM2	-2.7	IM
KEGG Pathway	24	hsa03320	PPAR signaling pathway		-3.9	16	7.6	30293	75	100	4	4	2	1622|2171|5360|10062	DBI|FABP5|PLTP|NR1H3	-2.7	IM
GO Biological Processes	19	GO:0032496	response to lipopolysaccharide	19_GO:0044419 biological process involved in interspecies interaction between organisms	-3.9	6.4	5.7	30293	332	100	7	7	2.6	19|929|6622|6648|8754|10062|54209	ABCA1|CD14|SNCA|SOD2|ADAM9|NR1H3|TREM2	-2.7	IM
GO Biological Processes	19	GO:0060142	regulation of syncytium formation by plasma membrane fusion	19_GO:0032502 developmental process	-3.9	31	9.4	30293	29	100	3	3	1.7	8754|54209|92304	ADAM9|TREM2|SCGB3A1	-2.7	IM
GO Biological Processes	19	GO:0009617	response to bacterium	19_GO:0044419 biological process involved in interspecies interaction between organisms	-3.9	4.3	5.1	30293	709	100	10	10	3	19|929|1118|5996|6035|6622|6648|8754|10062|54209	ABCA1|CD14|CHIT1|RGS1|RNASE1|SNCA|SOD2|ADAM9|NR1H3|TREM2	-2.7	IM
GO Biological Processes	19	GO:0030163	protein catabolic process	19_GO:0008152 metabolic process	-3.9	4.3	5.1	30293	710	100	10	10	3	1200|1508|1513|1514|1520|1522|3988|5641|55819|123803	TPP1|CTSB|CTSK|CTSL|CTSS|CTSZ|LIPA|LGMN|RNF130|NTAN1	-2.7	IM
GO Biological Processes	19	GO:0072676	lymphocyte migration	19_GO:0002376 immune system process	-3.9	15	7.3	30293	79	100	4	4	2	1880|4267|6348|6362	GPR183|CD99|CCL3|CCL18	-2.7	IM
GO Biological Processes	19	GO:0002687	positive regulation of leukocyte migration	19_GO:0040011 locomotion	-3.9	10	6.5	30293	149	100	5	5	2.2	4267|5641|6348|7941|54209	CD99|LGMN|CCL3|PLA2G7|TREM2	-2.7	IM
GO Biological Processes	19	GO:0033273	response to vitamin	19_GO:0050896 response to stimulus	-3.8	15	7.3	30293	80	100	4	4	2	2350|3988|6648|6696	FOLR2|LIPA|SOD2|SPP1	-2.6	IM
GO Biological Processes	19	GO:0034368	protein-lipid complex remodeling	19_GO:0009987 cellular process	-3.8	29	9.1	30293	31	100	3	3	1.7	348|5360|7941	APOE|PLTP|PLA2G7	-2.6	IM
WikiPathways	27	WP430	Statin inhibition of cholesterol production		-3.8	29	9.1	30293	31	100	3	3	1.7	19|348|5360	ABCA1|APOE|PLTP	-2.6	IM
GO Biological Processes	19	GO:0034369	plasma lipoprotein particle remodeling	19_GO:0032501 multicellular organismal process	-3.8	29	9.1	30293	31	100	3	3	1.7	348|5360|7941	APOE|PLTP|PLA2G7	-2.6	IM
GO Biological Processes	19	GO:0006935	chemotaxis	19_GO:0040011 locomotion	-3.8	6.2	5.5	30293	344	100	7	7	2.6	1880|2359|5898|6348|6362|8828|10457	GPR183|FPR3|RALA|CCL3|CCL18|NRP2|GPNMB	-2.6	IM
KEGG Pathway	24	hsa04145	Phagosome		-3.8	10	6.4	30293	152	100	5	5	2.2	929|1514|1520|3109|3916	CD14|CTSL|CTSS|HLA-DMB|LAMP1	-2.6	IM
GO Biological Processes	19	GO:0042330	taxis	19_GO:0040011 locomotion	-3.8	6.1	5.5	30293	346	100	7	7	2.6	1880|2359|5898|6348|6362|8828|10457	GPR183|FPR3|RALA|CCL3|CCL18|NRP2|GPNMB	-2.6	IM
GO Biological Processes	19	GO:0050729	positive regulation of inflammatory response	19_GO:0048518 positive regulation of biological process	-3.8	9.9	6.4	30293	153	100	5	5	2.2	3956|6348|6622|7941|54209	LGALS1|CCL3|SNCA|PLA2G7|TREM2	-2.6	IM
GO Biological Processes	19	GO:0045596	negative regulation of cell differentiation	19_GO:0032502 developmental process	-3.8	4.1	4.9	30293	734	100	10	10	3	19|678|6348|6648|6696|8848|9935|10062|11006|54209	ABCA1|ZFP36L2|CCL3|SOD2|SPP1|TSC22D1|MAFB|NR1H3|LILRB4|TREM2	-2.6	IM
GO Biological Processes	19	GO:0071345	cellular response to cytokine stimulus	19_GO:0050896 response to stimulus	-3.8	4.1	4.9	30293	736	100	10	10	3	19|678|1116|1513|6348|6362|8828|11006|54209|84159	ABCA1|ZFP36L2|CHI3L1|CTSK|CCL3|CCL18|NRP2|LILRB4|TREM2|ARID5B	-2.6	IM
GO Biological Processes	19	GO:0002237	response to molecule of bacterial origin	19_GO:0044419 biological process involved in interspecies interaction between organisms	-3.8	6	5.4	30293	353	100	7	7	2.6	19|929|6622|6648|8754|10062|54209	ABCA1|CD14|SNCA|SOD2|ADAM9|NR1H3|TREM2	-2.6	IM
GO Biological Processes	19	GO:0034143	regulation of toll-like receptor 4 signaling pathway	19_GO:0044419 biological process involved in interspecies interaction between organisms	-3.8	28	8.8	30293	33	100	3	3	1.7	929|10062|54209	CD14|NR1H3|TREM2	-2.6	IM
GO Biological Processes	19	GO:0072678	T cell migration	19_GO:0002376 immune system process	-3.8	28	8.8	30293	33	100	3	3	1.7	1880|4267|6348	GPR183|CD99|CCL3	-2.6	IM
GO Biological Processes	19	GO:0045671	negative regulation of osteoclast differentiation	19_GO:0002376 immune system process	-3.8	28	8.8	30293	33	100	3	3	1.7	6348|9935|11006	CCL3|MAFB|LILRB4	-2.6	IM
GO Biological Processes	19	GO:0043410	positive regulation of MAPK cascade	19_GO:0048518 positive regulation of biological process	-3.7	5.1	5.2	30293	474	100	8	8	2.7	348|1116|1880|6348|6362|8754|10457|54209	APOE|CHI3L1|GPR183|CCL3|CCL18|ADAM9|GPNMB|TREM2	-2.6	IM
GO Biological Processes	19	GO:0046486	glycerolipid metabolic process	19_GO:0008152 metabolic process	-3.7	6	5.4	30293	355	100	7	7	2.6	348|1622|2171|3988|7941|10062|11343	APOE|DBI|FABP5|LIPA|PLA2G7|NR1H3|MGLL	-2.6	IM
GO Biological Processes	19	GO:0046649	lymphocyte activation	19_GO:0002376 immune system process	-3.7	5.1	5.2	30293	475	100	8	8	2.7	678|1514|1880|3956|3988|8832|9935|10461	ZFP36L2|CTSL|GPR183|LGALS1|LIPA|CD84|MAFB|MERTK	-2.6	IM
GO Biological Processes	19	GO:0031667	response to nutrient levels	19_GO:0050896 response to stimulus	-3.7	5.1	5.2	30293	476	100	8	8	2.7	2|19|348|1513|2350|3988|6648|6696	A2M|ABCA1|APOE|CTSK|FOLR2|LIPA|SOD2|SPP1	-2.6	IM
GO Biological Processes	19	GO:0006909	phagocytosis	19_GO:0051179 localization	-3.7	9.5	6.2	30293	159	100	5	5	2.2	19|929|10062|10461|54209	ABCA1|CD14|NR1H3|MERTK|TREM2	-2.6	IM
GO Biological Processes	19	GO:0034367	protein-containing complex remodeling	19_GO:0009987 cellular process	-3.7	27	8.6	30293	34	100	3	3	1.7	348|5360|7941	APOE|PLTP|PLA2G7	-2.5	IM
GO Biological Processes	19	GO:0010038	response to metal ion	19_GO:0050896 response to stimulus	-3.7	5.9	5.4	30293	360	100	7	7	2.6	808|929|4512|5641|6622|6648|8754	CALM3|CD14|COX1|LGMN|SNCA|SOD2|ADAM9	-2.5	IM
GO Biological Processes	19	GO:0040011	locomotion	19_GO:0040011 locomotion	-3.7	5.8	5.3	30293	365	100	7	7	2.6	1880|2359|5898|6348|6362|8828|10457	GPR183|FPR3|RALA|CCL3|CCL18|NRP2|GPNMB	-2.5	IM
GO Biological Processes	19	GO:0008202	steroid metabolic process	19_GO:0008152 metabolic process	-3.7	7	5.6	30293	258	100	6	6	2.4	19|348|3988|5641|6696|10577	ABCA1|APOE|LIPA|LGMN|SPP1|NPC2	-2.5	IM
GO Biological Processes	19	GO:0051235	maintenance of location	19_GO:0051179 localization	-3.6	9.1	6	30293	166	100	5	5	2.2	348|2512|2760|3988|10577	APOE|FTL|GM2A|LIPA|NPC2	-2.5	IM
GO Biological Processes	19	GO:0042886	amide transport	19_GO:0051179 localization	-3.6	9.1	6	30293	166	100	5	5	2.2	19|2350|5360|5660|6507	ABCA1|FOLR2|PLTP|PSAP|SLC1A3	-2.5	IM
GO Biological Processes	19	GO:0016486	peptide hormone processing	19_GO:0008152 metabolic process	-3.6	25	8.4	30293	36	100	3	3	1.7	1514|1522|7941	CTSL|CTSZ|PLA2G7	-2.5	IM
GO Biological Processes	19	GO:0042327	positive regulation of phosphorylation	19_GO:0048518 positive regulation of biological process	-3.6	4.3	4.9	30293	627	100	9	9	2.9	808|1116|1601|6622|8754|10457|10461|54209|57600	CALM3|CHI3L1|DAB2|SNCA|ADAM9|GPNMB|MERTK|TREM2|FNIP2	-2.5	IM
GO Biological Processes	19	GO:0032409	regulation of transporter activity	19_GO:0065007 biological regulation	-3.6	6.9	5.6	30293	262	100	6	6	2.4	808|1520|6446|6622|10062|54209	CALM3|CTSS|SGK1|SNCA|NR1H3|TREM2	-2.5	IM
GO Biological Processes	19	GO:0010952	positive regulation of peptidase activity	19_GO:0048518 positive regulation of biological process	-3.6	9	6	30293	168	100	5	5	2.2	1513|1514|1520|5641|6622	CTSK|CTSL|CTSS|LGMN|SNCA	-2.5	IM
GO Biological Processes	19	GO:0030855	epithelial cell differentiation	19_GO:0032502 developmental process	-3.6	4.3	4.9	30293	630	100	9	9	2.9	307|1200|1508|1601|3988|5660|8754|9935|56975	ANXA4|TPP1|CTSB|DAB2|LIPA|PSAP|ADAM9|MAFB|FAM20C	-2.5	IM
KEGG Pathway	24	hsa05323	Rheumatoid arthritis		-3.6	13	6.7	30293	93	100	4	4	2	1513|1514|3109|6348	CTSK|CTSL|HLA-DMB|CCL3	-2.4	IM
GO Biological Processes	19	GO:0009991	response to extracellular stimulus	19_GO:0050896 response to stimulus	-3.6	4.8	5	30293	505	100	8	8	2.7	2|19|348|1513|2350|3988|6648|6696	A2M|ABCA1|APOE|CTSK|FOLR2|LIPA|SOD2|SPP1	-2.4	IM
GO Biological Processes	19	GO:0002697	regulation of immune effector process	19_GO:0002376 immune system process	-3.5	5.5	5.1	30293	383	100	7	7	2.6	2|966|3109|3916|8832|11006|54209	A2M|CD59|HLA-DMB|LAMP1|CD84|LILRB4|TREM2	-2.4	IM
GO Biological Processes	19	GO:0051338	regulation of transferase activity	19_GO:0065007 biological regulation	-3.5	4.2	4.8	30293	644	100	9	9	2.9	348|808|1116|1622|6622|8754|10461|11006|54209	APOE|CALM3|CHI3L1|DBI|SNCA|ADAM9|MERTK|LILRB4|TREM2	-2.4	IM
GO Biological Processes	19	GO:0006638	neutral lipid metabolic process	19_GO:0008152 metabolic process	-3.5	13	6.6	30293	96	100	4	4	2	348|3988|6622|11343	APOE|LIPA|SNCA|MGLL	-2.4	IM
GO Biological Processes	19	GO:0140448	signaling receptor ligand precursor processing	19_GO:0008152 metabolic process	-3.5	23	7.9	30293	40	100	3	3	1.7	1514|1522|7941	CTSL|CTSZ|PLA2G7	-2.4	IM
GO Biological Processes	19	GO:0007611	learning or memory	19_GO:0032501 multicellular organismal process	-3.5	6.6	5.4	30293	277	100	6	6	2.4	348|2760|5641|6446|54209|123803	APOE|GM2A|LGMN|SGK1|TREM2|NTAN1	-2.4	IM
GO Biological Processes	19	GO:0030217	T cell differentiation	19_GO:0002376 immune system process	-3.5	8.5	5.8	30293	179	100	5	5	2.2	678|1514|1880|3988|9935	ZFP36L2|CTSL|GPR183|LIPA|MAFB	-2.4	IM
GO Biological Processes	19	GO:0015914	phospholipid transport	19_GO:0051179 localization	-3.5	12	6.4	30293	99	100	4	4	2	19|348|5360|10577	ABCA1|APOE|PLTP|NPC2	-2.4	IM
KEGG Pathway	24	hsa05152	Tuberculosis		-3.5	8.4	5.7	30293	180	100	5	5	2.2	808|929|1520|3109|3916	CALM3|CD14|CTSS|HLA-DMB|LAMP1	-2.3	IM
GO Biological Processes	19	GO:0006775	fat-soluble vitamin metabolic process	19_GO:0008152 metabolic process	-3.5	22	7.8	30293	41	100	3	3	1.7	3988|5360|5641	LIPA|PLTP|LGMN	-2.3	IM
GO Biological Processes	19	GO:0043277	apoptotic cell clearance	19_GO:0051179 localization	-3.5	22	7.8	30293	41	100	3	3	1.7	10062|10461|54209	NR1H3|MERTK|TREM2	-2.3	IM
GO Biological Processes	19	GO:0042632	cholesterol homeostasis	19_GO:0042592 homeostatic process	-3.4	12	6.4	30293	101	100	4	4	2	19|348|10062|10577	ABCA1|APOE|NR1H3|NPC2	-2.3	IM
Reactome Gene Sets	6	R-HSA-9006934	Signaling by Receptor Tyrosine Kinases		-3.4	4.6	4.8	30293	526	100	8	8	2.7	348|808|5898|6446|6678|6696|8828|23191	APOE|CALM3|RALA|SGK1|SPARC|SPP1|NRP2|CYFIP1	-2.3	IM
GO Biological Processes	19	GO:0071356	cellular response to tumor necrosis factor	19_GO:0050896 response to stimulus	-3.4	8.3	5.7	30293	183	100	5	5	2.2	678|1116|1513|6348|6362	ZFP36L2|CHI3L1|CTSK|CCL3|CCL18	-2.3	IM
Reactome Gene Sets	6	R-HSA-2173782	Binding and Uptake of Ligands by Scavenger Receptors		-3.4	22	7.7	30293	42	100	3	3	1.7	348|2512|6678	APOE|FTL|SPARC	-2.3	IM
GO Biological Processes	19	GO:0006040	amino sugar metabolic process	19_GO:0008152 metabolic process	-3.4	22	7.7	30293	42	100	3	3	1.7	1116|1118|80896	CHI3L1|CHIT1|NPL	-2.3	IM
GO Biological Processes	19	GO:0055092	sterol homeostasis	19_GO:0042592 homeostatic process	-3.4	12	6.3	30293	102	100	4	4	2	19|348|10062|10577	ABCA1|APOE|NR1H3|NPC2	-2.3	IM
Reactome Gene Sets	6	R-HSA-5653656	Vesicle-mediated transport		-3.4	4.1	4.6	30293	673	100	9	9	2.9	348|808|966|1522|1601|2512|5898|6678|8905	APOE|CALM3|CD59|CTSZ|DAB2|FTL|RALA|SPARC|AP1S2	-2.3	IM
GO Biological Processes	19	GO:0010721	negative regulation of cell development	19_GO:0032502 developmental process	-3.4	6.3	5.2	30293	288	100	6	6	2.4	6348|6696|8848|9935|11006|54209	CCL3|SPP1|TSC22D1|MAFB|LILRB4|TREM2	-2.3	IM
GO Biological Processes	19	GO:0019882	antigen processing and presentation	19_GO:0002376 immune system process	-3.4	12	6.3	30293	104	100	4	4	2	1514|1520|3109|5641	CTSL|CTSS|HLA-DMB|LGMN	-2.3	IM
GO Biological Processes	19	GO:0071396	cellular response to lipid	19_GO:0050896 response to stimulus	-3.4	4.5	4.7	30293	535	100	8	8	2.7	19|678|929|6446|6696|8754|10062|54209	ABCA1|ZFP36L2|CD14|SGK1|SPP1|ADAM9|NR1H3|TREM2	-2.3	IM
GO Biological Processes	19	GO:0043549	regulation of kinase activity	19_GO:0008152 metabolic process	-3.4	4.5	4.7	30293	536	100	8	8	2.7	348|808|1116|6622|8754|10461|11006|54209	APOE|CALM3|CHI3L1|SNCA|ADAM9|MERTK|LILRB4|TREM2	-2.3	IM
GO Biological Processes	19	GO:1903532	positive regulation of secretion by cell	19_GO:0051179 localization	-3.4	6.3	5.2	30293	290	100	6	6	2.4	1601|3916|6622|6696|8754|54209	DAB2|LAMP1|SNCA|SPP1|ADAM9|TREM2	-2.3	IM
GO Biological Processes	19	GO:0002695	negative regulation of leukocyte activation	19_GO:0002376 immune system process	-3.3	7.9	5.5	30293	192	100	5	5	2.2	8832|10062|10457|10461|11006	CD84|NR1H3|GPNMB|MERTK|LILRB4	-2.2	IM
GO Biological Processes	19	GO:0050777	negative regulation of immune response	19_GO:0002376 immune system process	-3.3	7.8	5.5	30293	193	100	5	5	2.2	2|966|10062|11006|54209	A2M|CD59|NR1H3|LILRB4|TREM2	-2.2	IM
KEGG Pathway	24	hsa04620	Toll-like receptor signaling pathway		-3.3	11	6.1	30293	108	100	4	4	2	929|1513|6348|6696	CD14|CTSK|CCL3|SPP1	-2.2	IM
Reactome Gene Sets	6	R-HSA-9006931	Signaling by Nuclear Receptors		-3.3	6.1	5.1	30293	298	100	6	6	2.4	19|348|808|2171|5360|10062	ABCA1|APOE|CALM3|FABP5|PLTP|NR1H3	-2.2	IM
GO Biological Processes	19	GO:0010632	regulation of epithelial cell migration	19_GO:0040011 locomotion	-3.3	6.1	5.1	30293	298	100	6	6	2.4	348|5547|5641|6678|8754|8828	APOE|PRCP|LGMN|SPARC|ADAM9|NRP2	-2.2	IM
GO Biological Processes	19	GO:0002920	regulation of humoral immune response	19_GO:0002376 immune system process	-3.3	20	7.3	30293	46	100	3	3	1.7	2|966|54209	A2M|CD59|TREM2	-2.2	IM
GO Biological Processes	19	GO:0043065	positive regulation of apoptotic process	19_GO:0048518 positive regulation of biological process	-3.3	4.4	4.6	30293	550	100	8	8	2.7	1513|1514|1520|3956|6348|6622|6648|8848	CTSK|CTSL|CTSS|LGALS1|CCL3|SNCA|SOD2|TSC22D1	-2.2	IM
GO Biological Processes	19	GO:0046660	female sex differentiation	19_GO:0022414 reproductive process	-3.3	11	6	30293	112	100	4	4	2	2|10184|10461|84159	A2M|LHFPL2|MERTK|ARID5B	-2.2	IM
GO Biological Processes	19	GO:0033674	positive regulation of kinase activity	19_GO:0048518 positive regulation of biological process	-3.3	6	5	30293	305	100	6	6	2.4	808|1116|6622|8754|10461|54209	CALM3|CHI3L1|SNCA|ADAM9|MERTK|TREM2	-2.2	IM
GO Biological Processes	19	GO:0045937	positive regulation of phosphate metabolic process	19_GO:0048518 positive regulation of biological process	-3.3	3.9	4.4	30293	704	100	9	9	2.9	808|1116|1601|6622|8754|10457|10461|54209|57600	CALM3|CHI3L1|DAB2|SNCA|ADAM9|GPNMB|MERTK|TREM2|FNIP2	-2.2	IM
GO Biological Processes	19	GO:0010562	positive regulation of phosphorus metabolic process	19_GO:0048518 positive regulation of biological process	-3.3	3.9	4.4	30293	704	100	9	9	2.9	808|1116|1601|6622|8754|10457|10461|54209|57600	CALM3|CHI3L1|DAB2|SNCA|ADAM9|GPNMB|MERTK|TREM2|FNIP2	-2.2	IM
GO Biological Processes	19	GO:0045088	regulation of innate immune response	19_GO:0044419 biological process involved in interspecies interaction between organisms	-3.3	5	4.7	30293	428	100	7	7	2.6	2|348|929|1520|3916|10062|54209	A2M|APOE|CD14|CTSS|LAMP1|NR1H3|TREM2	-2.2	IM
GO Biological Processes	19	GO:0071674	mononuclear cell migration	19_GO:0002376 immune system process	-3.2	11	5.9	30293	114	100	4	4	2	1880|4267|6348|6362	GPR183|CD99|CCL3|CCL18	-2.2	IM
GO Biological Processes	19	GO:2001259	positive regulation of cation channel activity	19_GO:0051179 localization	-3.2	19	7.1	30293	49	100	3	3	1.7	808|1520|54209	CALM3|CTSS|TREM2	-2.2	IM
GO Biological Processes	19	GO:0051047	positive regulation of secretion	19_GO:0051179 localization	-3.2	5.8	4.9	30293	312	100	6	6	2.4	1601|3916|6622|6696|8754|54209	DAB2|LAMP1|SNCA|SPP1|ADAM9|TREM2	-2.1	IM
GO Biological Processes	19	GO:0048247	lymphocyte chemotaxis	19_GO:0040011 locomotion	-3.2	18	7	30293	50	100	3	3	1.7	1880|6348|6362	GPR183|CCL3|CCL18	-2.1	IM
GO Biological Processes	19	GO:0022904	respiratory electron transport chain	19_GO:0008152 metabolic process	-3.2	10	5.8	30293	117	100	4	4	2	4512|4538|6622|6648	COX1|ND4|SNCA|SOD2	-2.1	IM
GO Biological Processes	19	GO:0055082	intracellular chemical homeostasis	19_GO:0042592 homeostatic process	-3.2	4.2	4.5	30293	572	100	8	8	2.7	348|2512|3916|6348|6507|6648|8804|54209	APOE|FTL|LAMP1|CCL3|SLC1A3|SOD2|CREG1|TREM2	-2.1	IM
GO Biological Processes	19	GO:0043068	positive regulation of programmed cell death	19_GO:0048518 positive regulation of biological process	-3.2	4.2	4.5	30293	572	100	8	8	2.7	1513|1514|1520|3956|6348|6622|6648|8848	CTSK|CTSL|CTSS|LGALS1|CCL3|SNCA|SOD2|TSC22D1	-2.1	IM
GO Biological Processes	19	GO:0008203	cholesterol metabolic process	19_GO:0008152 metabolic process	-3.2	10	5.8	30293	118	100	4	4	2	19|348|3988|10577	ABCA1|APOE|LIPA|NPC2	-2.1	IM
GO Biological Processes	19	GO:0042110	T cell activation	19_GO:0002376 immune system process	-3.2	5.8	4.9	30293	316	100	6	6	2.4	678|1514|1880|3988|8832|9935	ZFP36L2|CTSL|GPR183|LIPA|CD84|MAFB	-2.1	IM
GO Biological Processes	19	GO:0050885	neuromuscular process controlling balance	19_GO:0032501 multicellular organismal process	-3.2	18	6.9	30293	51	100	3	3	1.7	1200|2760|6507	TPP1|GM2A|SLC1A3	-2.1	IM
WikiPathways	27	WP1533	Vitamin B12 metabolism		-3.2	18	6.9	30293	51	100	3	3	1.7	19|348|6648	ABCA1|APOE|SOD2	-2.1	IM
GO Biological Processes	19	GO:0005975	carbohydrate metabolic process	19_GO:0008152 metabolic process	-3.2	4.8	4.6	30293	441	100	7	7	2.6	1116|1118|2171|2760|3988|10993|80896	CHI3L1|CHIT1|FABP5|GM2A|LIPA|SDS|NPL	-2.1	IM
GO Biological Processes	19	GO:1903707	negative regulation of hemopoiesis	19_GO:0002376 immune system process	-3.2	10	5.8	30293	119	100	4	4	2	6348|8848|9935|11006	CCL3|TSC22D1|MAFB|LILRB4	-2.1	IM
GO Biological Processes	19	GO:0043270	positive regulation of monoatomic ion transport	19_GO:0051179 localization	-3.2	7.2	5.2	30293	211	100	5	5	2.2	808|1520|6348|6622|54209	CALM3|CTSS|CCL3|SNCA|TREM2	-2.1	IM
GO Biological Processes	19	GO:0001934	positive regulation of protein phosphorylation	19_GO:0048518 positive regulation of biological process	-3.2	4.2	4.4	30293	582	100	8	8	2.7	808|1116|1601|6622|8754|10457|54209|57600	CALM3|CHI3L1|DAB2|SNCA|ADAM9|GPNMB|TREM2|FNIP2	-2.1	IM
GO Biological Processes	19	GO:1901654	response to ketone	19_GO:0050896 response to stimulus	-3.2	7.1	5.2	30293	212	100	5	5	2.2	2|3988|6446|6696|10062	A2M|LIPA|SGK1|SPP1|NR1H3	-2.1	IM
GO Biological Processes	19	GO:1902930	regulation of alcohol biosynthetic process	19_GO:0008152 metabolic process	-3.1	17	6.8	30293	53	100	3	3	1.7	348|1601|6622	APOE|DAB2|SNCA	-2.1	IM
GO Biological Processes	19	GO:0002698	negative regulation of immune effector process	19_GO:0002376 immune system process	-3.1	9.9	5.7	30293	122	100	4	4	2	2|966|8832|11006	A2M|CD59|CD84|LILRB4	-2.1	IM
GO Biological Processes	19	GO:0045471	response to ethanol	19_GO:0050896 response to stimulus	-3.1	9.9	5.7	30293	122	100	4	4	2	929|1513|4538|6648	CD14|CTSK|ND4|SOD2	-2.1	IM
KEGG Pathway	24	hsa05417	Lipid and atherosclerosis		-3.1	7	5.1	30293	215	100	5	5	2.2	19|808|929|6348|6648	ABCA1|CALM3|CD14|CCL3|SOD2	-2.1	IM
GO Biological Processes	19	GO:0002762	negative regulation of myeloid leukocyte differentiation	19_GO:0002376 immune system process	-3.1	17	6.7	30293	54	100	3	3	1.7	6348|9935|11006	CCL3|MAFB|LILRB4	-2.1	IM
GO Biological Processes	19	GO:0010883	regulation of lipid storage	19_GO:0051179 localization	-3.1	17	6.7	30293	54	100	3	3	1.7	19|10062|54209	ABCA1|NR1H3|TREM2	-2.1	IM
WikiPathways	27	WP5115	Network map of SARS CoV 2 signaling pathway		-3.1	6.9	5.1	30293	218	100	5	5	2.2	929|1508|1514|1522|6348	CD14|CTSB|CTSL|CTSZ|CCL3	-2	IM
Reactome Gene Sets	6	R-HSA-556833	Metabolism of lipids		-3.1	3.7	4.2	30293	746	100	9	9	2.9	19|1622|2171|2760|5641|5660|10062|11343|23646	ABCA1|DBI|FABP5|GM2A|LGMN|PSAP|NR1H3|MGLL|PLD3	-2	IM
GO Biological Processes	19	GO:0062012	regulation of small molecule metabolic process	19_GO:0008152 metabolic process	-3.1	5.5	4.7	30293	332	100	6	6	2.4	348|1601|2171|6622|10062|54209	APOE|DAB2|FABP5|SNCA|NR1H3|TREM2	-2	IM
GO Biological Processes	19	GO:0051603	proteolysis involved in protein catabolic process	19_GO:0008152 metabolic process	-3.1	4.1	4.3	30293	598	100	8	8	2.7	1508|1513|1514|1520|1522|5641|55819|123803	CTSB|CTSK|CTSL|CTSS|CTSZ|LGMN|RNF130|NTAN1	-2	IM
GO Biological Processes	19	GO:0071219	cellular response to molecule of bacterial origin	19_GO:0044419 biological process involved in interspecies interaction between organisms	-3.1	6.9	5	30293	221	100	5	5	2.2	19|929|8754|10062|54209	ABCA1|CD14|ADAM9|NR1H3|TREM2	-2	IM
GO Biological Processes	19	GO:0030316	osteoclast differentiation	19_GO:0032502 developmental process	-3.1	16	6.6	30293	56	100	3	3	1.7	1880|54209|56975	GPR183|TREM2|FAM20C	-2	IM
GO Biological Processes	19	GO:0048871	multicellular organismal-level homeostasis	19_GO:0042592 homeostatic process	-3.1	4	4.3	30293	601	100	8	8	2.7	348|1200|1513|1880|3988|5547|6648|10461	APOE|TPP1|CTSK|GPR183|LIPA|PRCP|SOD2|MERTK	-2	IM
GO Biological Processes	19	GO:0051051	negative regulation of transport	19_GO:0051179 localization	-3.1	4.6	4.5	30293	462	100	7	7	2.6	348|808|2171|6622|8832|10062|23191	APOE|CALM3|FABP5|SNCA|CD84|NR1H3|CYFIP1	-2	IM
GO Biological Processes	19	GO:0002761	regulation of myeloid leukocyte differentiation	19_GO:0002376 immune system process	-3.1	9.5	5.5	30293	128	100	4	4	2	6348|9935|11006|54209	CCL3|MAFB|LILRB4|TREM2	-2	IM
WikiPathways	27	WP4879	Overlap between signal transduction pathways contributing to LMNA laminopathies		-3	16	6.5	30293	57	100	3	3	1.7	1052|1513|6696	CEBPD|CTSK|SPP1	-2	IM
GO Biological Processes	19	GO:1902652	secondary alcohol metabolic process	19_GO:0008152 metabolic process	-3	9.4	5.5	30293	129	100	4	4	2	19|348|3988|10577	ABCA1|APOE|LIPA|NPC2	-2	IM
GO Biological Processes	19	GO:0070555	response to interleukin-1	19_GO:0050896 response to stimulus	-3	9.4	5.5	30293	129	100	4	4	2	1116|6348|6362|6622	CHI3L1|CCL3|CCL18|SNCA	-2	IM
GO Biological Processes	19	GO:0061024	membrane organization	19_GO:0009987 cellular process	-3	3.6	4.2	30293	757	100	9	9	2.9	19|348|1514|2350|5360|6622|9935|10577|54209	ABCA1|APOE|CTSL|FOLR2|PLTP|SNCA|MAFB|NPC2|TREM2	-2	IM
GO Biological Processes	19	GO:0071407	cellular response to organic cyclic compound	19_GO:0050896 response to stimulus	-3	4.5	4.4	30293	468	100	7	7	2.6	19|678|2350|6446|6507|6622|6696	ABCA1|ZFP36L2|FOLR2|SGK1|SLC1A3|SNCA|SPP1	-2	IM
GO Biological Processes	19	GO:0016125	sterol metabolic process	19_GO:0008152 metabolic process	-3	9.2	5.4	30293	132	100	4	4	2	19|348|3988|10577	ABCA1|APOE|LIPA|NPC2	-2	IM
GO Biological Processes	19	GO:0050920	regulation of chemotaxis	19_GO:0040011 locomotion	-3	6.6	4.9	30293	229	100	5	5	2.2	1880|5641|6348|7941|54209	GPR183|LGMN|CCL3|PLA2G7|TREM2	-2	IM
GO Biological Processes	19	GO:0040008	regulation of growth	19_GO:0040007 growth	-3	3.9	4.2	30293	616	100	8	8	2.7	348|1601|5641|6414|6446|6696|23191|92304	APOE|DAB2|LGMN|SELENOP|SGK1|SPP1|CYFIP1|SCGB3A1	-2	IM
GO Biological Processes	19	GO:0002685	regulation of leukocyte migration	19_GO:0040011 locomotion	-3	6.6	4.9	30293	230	100	5	5	2.2	4267|5641|6348|7941|54209	CD99|LGMN|CCL3|PLA2G7|TREM2	-2	IM
GO Biological Processes	19	GO:0045861	negative regulation of proteolysis	19_GO:0048519 negative regulation of biological process	-3	6.5	4.9	30293	232	100	5	5	2.2	1476|1522|6622|7077|10062	CSTB|CTSZ|SNCA|TIMP2|NR1H3	-2	IM
Reactome Gene Sets	6	R-HSA-2022090	Assembly of collagen fibrils and other multimeric structures		-3	15	6.3	30293	61	100	3	3	1.7	1508|1514|1520	CTSB|CTSL|CTSS	-1.9	IM
GO Biological Processes	19	GO:0010594	regulation of endothelial cell migration	19_GO:0040011 locomotion	-3	6.5	4.8	30293	234	100	5	5	2.2	348|5547|5641|6678|8828	APOE|PRCP|LGMN|SPARC|NRP2	-1.9	IM
GO Biological Processes	19	GO:1904064	positive regulation of cation transmembrane transport	19_GO:0051179 localization	-2.9	8.8	5.3	30293	138	100	4	4	2	808|1520|6622|54209	CALM3|CTSS|SNCA|TREM2	-1.9	IM
GO Biological Processes	19	GO:0008285	negative regulation of cell population proliferation	19_GO:0048519 negative regulation of biological process	-2.9	3.5	4	30293	785	100	9	9	2.9	348|1601|5918|6648|6678|8848|10457|11006|54209	APOE|DAB2|RARRES1|SOD2|SPARC|TSC22D1|GPNMB|LILRB4|TREM2	-1.9	IM
GO Biological Processes	19	GO:0021545	cranial nerve development	19_GO:0032502 developmental process	-2.9	14	6.1	30293	64	100	3	3	1.7	6507|8828|9935	SLC1A3|NRP2|MAFB	-1.9	IM
GO Biological Processes	19	GO:0042176	regulation of protein catabolic process	19_GO:0008152 metabolic process	-2.9	5	4.4	30293	360	100	6	6	2.4	348|1601|6622|7077|8754|54209	APOE|DAB2|SNCA|TIMP2|ADAM9|TREM2	-1.9	IM
GO Biological Processes	19	GO:0002696	positive regulation of leukocyte activation	19_GO:0002376 immune system process	-2.9	5	4.4	30293	360	100	6	6	2.4	1880|3109|3956|6348|11006|54209	GPR183|HLA-DMB|LGALS1|CCL3|LILRB4|TREM2	-1.9	IM
GO Biological Processes	19	GO:0043523	regulation of neuron apoptotic process	19_GO:0050789 regulation of biological process	-2.9	6.3	4.7	30293	242	100	5	5	2.2	5641|6348|6622|6648|54209	LGMN|CCL3|SNCA|SOD2|TREM2	-1.9	IM
GO Biological Processes	19	GO:0050921	positive regulation of chemotaxis	19_GO:0040011 locomotion	-2.9	8.5	5.2	30293	142	100	4	4	2	5641|6348|7941|54209	LGMN|CCL3|PLA2G7|TREM2	-1.9	IM
GO Biological Processes	19	GO:0050807	regulation of synapse organization	19_GO:0050789 regulation of biological process	-2.9	6.2	4.7	30293	243	100	5	5	2.2	348|6622|8828|23191|54209	APOE|SNCA|NRP2|CYFIP1|TREM2	-1.9	IM
GO Biological Processes	19	GO:0006979	response to oxidative stress	19_GO:0050896 response to stimulus	-2.9	5	4.4	30293	363	100	6	6	2.4	348|4512|6414|6622|6648|8754	APOE|COX1|SELENOP|SNCA|SOD2|ADAM9	-1.9	IM
GO Biological Processes	19	GO:0055080	monoatomic cation homeostasis	19_GO:0042592 homeostatic process	-2.9	4.3	4.2	30293	497	100	7	7	2.6	348|2512|3916|6348|6507|6648|8804	APOE|FTL|LAMP1|CCL3|SLC1A3|SOD2|CREG1	-1.9	IM
GO Biological Processes	19	GO:0010565	regulation of cellular ketone metabolic process	19_GO:0008152 metabolic process	-2.9	8.4	5.1	30293	144	100	4	4	2	1601|2171|6622|10062	DAB2|FABP5|SNCA|NR1H3	-1.9	IM
GO Biological Processes	19	GO:1905953	negative regulation of lipid localization	19_GO:0051179 localization	-2.9	14	6	30293	66	100	3	3	1.7	19|10062|54209	ABCA1|NR1H3|TREM2	-1.9	IM
GO Biological Processes	19	GO:0032870	cellular response to hormone stimulus	19_GO:0050896 response to stimulus	-2.9	4.2	4.2	30293	501	100	7	7	2.6	678|1508|1514|1520|6446|10062|23191	ZFP36L2|CTSB|CTSL|CTSS|SGK1|NR1H3|CYFIP1	-1.9	IM
GO Biological Processes	19	GO:0071216	cellular response to biotic stimulus	19_GO:0050896 response to stimulus	-2.9	6.1	4.7	30293	247	100	5	5	2.2	19|929|8754|10062|54209	ABCA1|CD14|ADAM9|NR1H3|TREM2	-1.9	IM
GO Biological Processes	19	GO:0050778	positive regulation of immune response	19_GO:0002376 immune system process	-2.9	3.7	4.1	30293	648	100	8	8	2.7	929|1520|2359|3109|3916|3988|10062|54209	CD14|CTSS|FPR3|HLA-DMB|LAMP1|LIPA|NR1H3|TREM2	-1.9	IM
GO Biological Processes	19	GO:0006641	triglyceride metabolic process	19_GO:0008152 metabolic process	-2.8	14	5.9	30293	67	100	3	3	1.7	348|3988|11343	APOE|LIPA|MGLL	-1.8	IM
GO Biological Processes	19	GO:0050803	regulation of synapse structure or activity	19_GO:0065007 biological regulation	-2.8	6.1	4.6	30293	249	100	5	5	2.2	348|6622|8828|23191|54209	APOE|SNCA|NRP2|CYFIP1|TREM2	-1.8	IM
GO Biological Processes	19	GO:0051249	regulation of lymphocyte activation	19_GO:0002376 immune system process	-2.8	4.2	4.2	30293	505	100	7	7	2.6	678|1880|3109|3956|10457|10461|11006	ZFP36L2|GPR183|HLA-DMB|LGALS1|GPNMB|MERTK|LILRB4	-1.8	IM
GO Biological Processes	19	GO:0050801	monoatomic ion homeostasis	19_GO:0042592 homeostatic process	-2.8	4.2	4.2	30293	507	100	7	7	2.6	348|2512|3916|6348|6507|6648|8804	APOE|FTL|LAMP1|CCL3|SLC1A3|SOD2|CREG1	-1.8	IM
GO Biological Processes	19	GO:0003013	circulatory system process	19_GO:0032501 multicellular organismal process	-2.8	4.2	4.2	30293	507	100	7	7	2.6	348|1522|2171|5547|6446|6507|6648	APOE|CTSZ|FABP5|PRCP|SGK1|SLC1A3|SOD2	-1.8	IM
WikiPathways	27	WP176	Folate metabolism		-2.8	13	5.8	30293	69	100	3	3	1.7	19|2350|6648	ABCA1|FOLR2|SOD2	-1.8	IM
GO Biological Processes	19	GO:0015748	organophosphate ester transport	19_GO:0051179 localization	-2.8	8.1	5	30293	150	100	4	4	2	19|348|5360|10577	ABCA1|APOE|PLTP|NPC2	-1.8	IM
GO Biological Processes	19	GO:0002831	regulation of response to biotic stimulus	19_GO:0050896 response to stimulus	-2.8	4.1	4.1	30293	513	100	7	7	2.6	2|348|929|1520|3916|10062|54209	A2M|APOE|CD14|CTSS|LAMP1|NR1H3|TREM2	-1.8	IM
GO Biological Processes	19	GO:0050867	positive regulation of cell activation	19_GO:0048518 positive regulation of biological process	-2.8	4.8	4.3	30293	378	100	6	6	2.4	1880|3109|3956|6348|11006|54209	GPR183|HLA-DMB|LGALS1|CCL3|LILRB4|TREM2	-1.8	IM
GO Biological Processes	19	GO:1903531	negative regulation of secretion by cell	19_GO:0051179 localization	-2.8	8	5	30293	152	100	4	4	2	348|6622|8832|10062	APOE|SNCA|CD84|NR1H3	-1.8	IM
GO Biological Processes	19	GO:0002274	myeloid leukocyte activation	19_GO:0002376 immune system process	-2.8	8	5	30293	152	100	4	4	2	6348|6622|8754|54209	CCL3|SNCA|ADAM9|TREM2	-1.8	IM
GO Biological Processes	19	GO:1902074	response to salt	19_GO:0050896 response to stimulus	-2.8	4.8	4.3	30293	380	100	6	6	2.4	808|1601|5641|6507|6648|8754	CALM3|DAB2|LGMN|SLC1A3|SOD2|ADAM9	-1.8	IM
GO Biological Processes	19	GO:0031960	response to corticosteroid	19_GO:0050896 response to stimulus	-2.8	7.9	4.9	30293	153	100	4	4	2	2|678|6446|8754	A2M|ZFP36L2|SGK1|ADAM9	-1.8	IM
GO Biological Processes	19	GO:0002526	acute inflammatory response	19_GO:0050896 response to stimulus	-2.8	13	5.7	30293	71	100	3	3	1.7	2|3988|5547	A2M|LIPA|PRCP	-1.8	IM
GO Biological Processes	19	GO:0071677	positive regulation of mononuclear cell migration	19_GO:0040011 locomotion	-2.8	13	5.7	30293	71	100	3	3	1.7	5641|6348|7941	LGMN|CCL3|PLA2G7	-1.8	IM
GO Biological Processes	19	GO:0001818	negative regulation of cytokine production	19_GO:0048519 negative regulation of biological process	-2.8	4.8	4.3	30293	382	100	6	6	2.4	307|8832|10457|10461|11006|54209	ANXA4|CD84|GPNMB|MERTK|LILRB4|TREM2	-1.8	IM
GO Biological Processes	19	GO:0034767	positive regulation of monoatomic ion transmembrane transport	19_GO:0051179 localization	-2.8	7.9	4.9	30293	154	100	4	4	2	808|1520|6622|54209	CALM3|CTSS|SNCA|TREM2	-1.8	IM
Reactome Gene Sets	6	R-HSA-199992	trans-Golgi Network Vesicle Budding		-2.8	13	5.7	30293	72	100	3	3	1.7	1522|2512|8905	CTSZ|FTL|AP1S2	-1.8	IM
GO Biological Processes	19	GO:0010035	response to inorganic substance	19_GO:0050896 response to stimulus	-2.7	4	4	30293	525	100	7	7	2.6	808|929|4512|5641|6622|6648|8754	CALM3|CD14|COX1|LGMN|SNCA|SOD2|ADAM9	-1.8	IM
GO Biological Processes	19	GO:0031623	receptor internalization	19_GO:0051179 localization	-2.7	12	5.6	30293	73	100	3	3	1.7	5898|6622|11006	RALA|SNCA|LILRB4	-1.8	IM
GO Biological Processes	19	GO:0019725	cellular homeostasis	19_GO:0042592 homeostatic process	-2.7	3.6	3.9	30293	680	100	8	8	2.7	348|2512|3916|6348|6507|6648|8804|54209	APOE|FTL|LAMP1|CCL3|SLC1A3|SOD2|CREG1|TREM2	-1.7	IM
GO Biological Processes	19	GO:0008652	amino acid biosynthetic process	19_GO:0008152 metabolic process	-2.7	12	5.6	30293	74	100	3	3	1.7	586|6507|10993	BCAT1|SLC1A3|SDS	-1.7	IM
GO Biological Processes	19	GO:0044403	biological process involved in symbiotic interaction	19_GO:0044419 biological process involved in interspecies interaction between organisms	-2.7	5.7	4.4	30293	267	100	5	5	2.2	348|1508|1514|3916|6348	APOE|CTSB|CTSL|LAMP1|CCL3	-1.7	IM
GO Biological Processes	19	GO:0071560	cellular response to transforming growth factor beta stimulus	19_GO:0050896 response to stimulus	-2.7	7.5	4.8	30293	162	100	4	4	2	678|1513|1601|8754	ZFP36L2|CTSK|DAB2|ADAM9	-1.7	IM
GO Biological Processes	19	GO:0010817	regulation of hormone levels	19_GO:0065007 biological regulation	-2.7	3.9	4	30293	539	100	7	7	2.6	1508|1513|1514|1522|1601|6696|7941	CTSB|CTSK|CTSL|CTSZ|DAB2|SPP1|PLA2G7	-1.7	IM
GO Biological Processes	19	GO:0097009	energy homeostasis	19_GO:0042592 homeostatic process	-2.7	12	5.4	30293	78	100	3	3	1.7	348|3988|5547	APOE|LIPA|PRCP	-1.7	IM
GO Biological Processes	19	GO:0032720	negative regulation of tumor necrosis factor production	19_GO:0048519 negative regulation of biological process	-2.7	12	5.4	30293	78	100	3	3	1.7	10457|11006|54209	GPNMB|LILRB4|TREM2	-1.7	IM
GO Biological Processes	19	GO:0071559	response to transforming growth factor beta	19_GO:0050896 response to stimulus	-2.6	7.2	4.6	30293	168	100	4	4	2	678|1513|1601|8754	ZFP36L2|CTSK|DAB2|ADAM9	-1.7	IM
GO Biological Processes	19	GO:1903556	negative regulation of tumor necrosis factor superfamily cytokine production	19_GO:0048519 negative regulation of biological process	-2.6	11	5.3	30293	80	100	3	3	1.7	10457|11006|54209	GPNMB|LILRB4|TREM2	-1.7	IM
GO Biological Processes	19	GO:0022900	electron transport chain	19_GO:0008152 metabolic process	-2.6	7.2	4.6	30293	169	100	4	4	2	4512|4538|6622|6648	COX1|ND4|SNCA|SOD2	-1.7	IM
GO Biological Processes	19	GO:0043409	negative regulation of MAPK cascade	19_GO:0048519 negative regulation of biological process	-2.6	7.1	4.6	30293	170	100	4	4	2	348|1601|11006|54209	APOE|DAB2|LILRB4|TREM2	-1.6	IM
GO Biological Processes	19	GO:0008344	adult locomotory behavior	19_GO:0032501 multicellular organismal process	-2.6	11	5.3	30293	81	100	3	3	1.7	1476|6622|123803	CSTB|SNCA|NTAN1	-1.6	IM
GO Biological Processes	19	GO:1900015	regulation of cytokine production involved in inflammatory response	19_GO:0032501 multicellular organismal process	-2.6	11	5.3	30293	81	100	3	3	1.7	11006|23646|54209	LILRB4|PLD3|TREM2	-1.6	IM
GO Biological Processes	19	GO:0001558	regulation of cell growth	19_GO:0040007 growth	-2.6	4.4	4	30293	416	100	6	6	2.4	348|1601|6446|6696|23191|92304	APOE|DAB2|SGK1|SPP1|CYFIP1|SCGB3A1	-1.6	IM
GO Biological Processes	19	GO:0051048	negative regulation of secretion	19_GO:0051179 localization	-2.6	7	4.6	30293	173	100	4	4	2	348|6622|8832|10062	APOE|SNCA|CD84|NR1H3	-1.6	IM
GO Biological Processes	19	GO:0043254	regulation of protein-containing complex assembly	19_GO:0050789 regulation of biological process	-2.6	4.4	4	30293	417	100	6	6	2.4	19|348|6622|23191|54209|57600	ABCA1|APOE|SNCA|CYFIP1|TREM2|FNIP2	-1.6	IM
GO Biological Processes	19	GO:0032414	positive regulation of ion transmembrane transporter activity	19_GO:0051179 localization	-2.6	11	5.2	30293	83	100	3	3	1.7	808|1520|54209	CALM3|CTSS|TREM2	-1.6	IM
GO Biological Processes	19	GO:0016042	lipid catabolic process	19_GO:0008152 metabolic process	-2.6	5.3	4.2	30293	288	100	5	5	2.2	2760|3988|6696|7941|11343	GM2A|LIPA|SPP1|PLA2G7|MGLL	-1.6	IM
GO Biological Processes	19	GO:0070098	chemokine-mediated signaling pathway	19_GO:0050896 response to stimulus	-2.6	11	5.2	30293	84	100	3	3	1.7	6348|6362|54209	CCL3|CCL18|TREM2	-1.6	IM
GO Biological Processes	19	GO:0030099	myeloid cell differentiation	19_GO:0032502 developmental process	-2.6	5.2	4.2	30293	289	100	5	5	2.2	1880|3988|8761|54209|56975	GPR183|LIPA|PABPC4|TREM2|FAM20C	-1.6	IM
GO Biological Processes	19	GO:1903706	regulation of hemopoiesis	19_GO:0002376 immune system process	-2.6	4.3	3.9	30293	422	100	6	6	2.4	678|6348|8848|9935|11006|54209	ZFP36L2|CCL3|TSC22D1|MAFB|LILRB4|TREM2	-1.6	IM
GO Biological Processes	19	GO:0030003	intracellular monoatomic cation homeostasis	19_GO:0042592 homeostatic process	-2.5	4.3	3.9	30293	423	100	6	6	2.4	348|2512|3916|6348|6507|8804	APOE|FTL|LAMP1|CCL3|SLC1A3|CREG1	-1.6	IM
GO Biological Processes	19	GO:1901264	carbohydrate derivative transport	19_GO:0051179 localization	-2.5	11	5.1	30293	85	100	3	3	1.7	5360|5660|10577	PLTP|PSAP|NPC2	-1.6	IM
GO Biological Processes	19	GO:0010634	positive regulation of epithelial cell migration	19_GO:0040011 locomotion	-2.5	6.8	4.5	30293	177	100	4	4	2	5641|6678|8754|8828	LGMN|SPARC|ADAM9|NRP2	-1.6	IM
GO Biological Processes	19	GO:0019058	viral life cycle	19_GO:0016032 viral process	-2.5	6.8	4.5	30293	178	100	4	4	2	348|1508|1514|3916	APOE|CTSB|CTSL|LAMP1	-1.6	IM
GO Biological Processes	19	GO:0009791	post-embryonic development	19_GO:0032502 developmental process	-2.5	10	5.1	30293	87	100	3	3	1.7	6414|6648|84159	SELENOP|SOD2|ARID5B	-1.6	IM
WikiPathways	27	WP15	Selenium micronutrient network		-2.5	10	5.1	30293	87	100	3	3	1.7	19|6414|6648	ABCA1|SELENOP|SOD2	-1.6	IM
GO Biological Processes	19	GO:0007005	mitochondrion organization	19_GO:0009987 cellular process	-2.5	4.2	3.9	30293	430	100	6	6	2.4	1513|3988|4082|4538|6622|6648	CTSK|LIPA|MARCKS|ND4|SNCA|SOD2	-1.6	IM
GO Biological Processes	19	GO:0006873	intracellular monoatomic ion homeostasis	19_GO:0042592 homeostatic process	-2.5	4.2	3.9	30293	432	100	6	6	2.4	348|2512|3916|6348|6507|8804	APOE|FTL|LAMP1|CCL3|SLC1A3|CREG1	-1.6	IM
GO Biological Processes	19	GO:0046889	positive regulation of lipid biosynthetic process	19_GO:0048518 positive regulation of biological process	-2.5	10	5	30293	89	100	3	3	1.7	348|1601|10062	APOE|DAB2|NR1H3	-1.5	IM
GO Biological Processes	19	GO:0018958	phenol-containing compound metabolic process	19_GO:0008152 metabolic process	-2.5	10	5	30293	90	100	3	3	1.7	1508|1513|6622	CTSB|CTSK|SNCA	-1.5	IM
Reactome Gene Sets	6	R-HSA-1474290	Collagen formation		-2.5	10	5	30293	90	100	3	3	1.7	1508|1514|1520	CTSB|CTSL|CTSS	-1.5	IM
GO Biological Processes	19	GO:0008217	regulation of blood pressure	19_GO:0032501 multicellular organismal process	-2.5	6.5	4.3	30293	186	100	4	4	2	1522|5547|6446|6648	CTSZ|PRCP|SGK1|SOD2	-1.5	IM
GO Biological Processes	19	GO:0046942	carboxylic acid transport	19_GO:0051179 localization	-2.5	5	4	30293	304	100	5	5	2.2	348|2171|2350|5660|6507	APOE|FABP5|FOLR2|PSAP|SLC1A3	-1.5	IM
GO Biological Processes	19	GO:0015849	organic acid transport	19_GO:0051179 localization	-2.5	5	4	30293	305	100	5	5	2.2	348|2171|2350|5660|6507	APOE|FABP5|FOLR2|PSAP|SLC1A3	-1.5	IM
GO Biological Processes	19	GO:0046890	regulation of lipid biosynthetic process	19_GO:0008152 metabolic process	-2.5	6.5	4.3	30293	187	100	4	4	2	348|1601|2171|10062	APOE|DAB2|FABP5|NR1H3	-1.5	IM
GO Biological Processes	19	GO:1990869	cellular response to chemokine	19_GO:0050896 response to stimulus	-2.5	9.9	4.9	30293	92	100	3	3	1.7	6348|6362|54209	CCL3|CCL18|TREM2	-1.5	IM
GO Biological Processes	19	GO:1990868	response to chemokine	19_GO:0050896 response to stimulus	-2.5	9.9	4.9	30293	92	100	3	3	1.7	6348|6362|54209	CCL3|CCL18|TREM2	-1.5	IM
Reactome Gene Sets	6	R-HSA-163125	Post-translational modification: synthesis of GPI-anchored proteins		-2.5	9.9	4.9	30293	92	100	3	3	1.7	1368|2350|146183	CPM|FOLR2|OTOA	-1.5	IM
GO Biological Processes	19	GO:0017157	regulation of exocytosis	19_GO:0051179 localization	-2.5	6.4	4.3	30293	188	100	4	4	2	3916|5898|6622|8832	LAMP1|RALA|SNCA|CD84	-1.5	IM
GO Biological Processes	19	GO:0002690	positive regulation of leukocyte chemotaxis	19_GO:0040011 locomotion	-2.4	9.8	4.9	30293	93	100	3	3	1.7	5641|6348|7941	LGMN|CCL3|PLA2G7	-1.5	IM
GO Biological Processes	19	GO:0042773	ATP synthesis coupled electron transport	19_GO:0008152 metabolic process	-2.4	9.7	4.8	30293	94	100	3	3	1.7	4512|4538|6622	COX1|ND4|SNCA	-1.5	IM
GO Biological Processes	19	GO:0050848	regulation of calcium-mediated signaling	19_GO:0050896 response to stimulus	-2.4	9.7	4.8	30293	94	100	3	3	1.7	808|6348|54209	CALM3|CCL3|TREM2	-1.5	IM
GO Biological Processes	19	GO:0042775	mitochondrial ATP synthesis coupled electron transport	19_GO:0008152 metabolic process	-2.4	9.7	4.8	30293	94	100	3	3	1.7	4512|4538|6622	COX1|ND4|SNCA	-1.5	IM
GO Biological Processes	19	GO:0044092	negative regulation of molecular function	19_GO:0065007 biological regulation	-2.4	3.2	3.5	30293	762	100	8	8	2.7	307|348|808|1476|1601|6622|7077|11006	ANXA4|APOE|CALM3|CSTB|DAB2|SNCA|TIMP2|LILRB4	-1.5	IM
GO Biological Processes	19	GO:0001776	leukocyte homeostasis	19_GO:0042592 homeostatic process	-2.4	9.6	4.8	30293	95	100	3	3	1.7	1880|3988|10461	GPR183|LIPA|MERTK	-1.5	IM
GO Biological Processes	19	GO:0006639	acylglycerol metabolic process	19_GO:0008152 metabolic process	-2.4	9.6	4.8	30293	95	100	3	3	1.7	348|3988|11343	APOE|LIPA|MGLL	-1.5	IM
GO Biological Processes	19	GO:0003073	regulation of systemic arterial blood pressure	19_GO:0032501 multicellular organismal process	-2.4	9.6	4.8	30293	95	100	3	3	1.7	1522|5547|6648	CTSZ|PRCP|SOD2	-1.5	IM
Reactome Gene Sets	6	R-HSA-196854	Metabolism of vitamins and cofactors		-2.4	6.2	4.2	30293	194	100	4	4	2	348|808|2350|6383	APOE|CALM3|FOLR2|SDC2	-1.5	IM
GO Biological Processes	19	GO:0045333	cellular respiration	19_GO:0008152 metabolic process	-2.4	6.2	4.2	30293	195	100	4	4	2	4512|4538|6622|6648	COX1|ND4|SNCA|SOD2	-1.5	IM
GO Biological Processes	19	GO:0021675	nerve development	19_GO:0032502 developmental process	-2.4	9.4	4.8	30293	97	100	3	3	1.7	6507|8828|9935	SLC1A3|NRP2|MAFB	-1.5	IM
GO Biological Processes	19	GO:0046545	development of primary female sexual characteristics	19_GO:0022414 reproductive process	-2.4	9.4	4.8	30293	97	100	3	3	1.7	2|10184|84159	A2M|LHFPL2|ARID5B	-1.5	IM
GO Biological Processes	19	GO:0045638	negative regulation of myeloid cell differentiation	19_GO:0002376 immune system process	-2.4	9.4	4.8	30293	97	100	3	3	1.7	6348|9935|11006	CCL3|MAFB|LILRB4	-1.5	IM
Reactome Gene Sets	6	R-HSA-418594	G alpha (i) signalling events		-2.4	4.8	3.9	30293	318	100	5	5	2.2	808|1880|2359|5660|5996	CALM3|GPR183|FPR3|PSAP|RGS1	-1.5	IM
GO Biological Processes	19	GO:0051651	maintenance of location in cell	19_GO:0051179 localization	-2.4	9.3	4.7	30293	98	100	3	3	1.7	348|2512|2760	APOE|FTL|GM2A	-1.5	IM
GO Biological Processes	19	GO:0060322	head development	19_GO:0032502 developmental process	-2.4	3.1	3.4	30293	777	100	8	8	2.7	808|4512|4538|6414|7763|8828|9935|84159	CALM3|COX1|ND4|SELENOP|ZFAND5|NRP2|MAFB|ARID5B	-1.5	IM
GO Biological Processes	19	GO:0002366	leukocyte activation involved in immune response	19_GO:0002376 immune system process	-2.4	6.1	4.2	30293	198	100	4	4	2	1880|3956|6348|54209	GPR183|LGALS1|CCL3|TREM2	-1.5	IM
GO Biological Processes	19	GO:0019217	regulation of fatty acid metabolic process	19_GO:0008152 metabolic process	-2.4	9.2	4.7	30293	99	100	3	3	1.7	2171|6622|10062	FABP5|SNCA|NR1H3	-1.4	IM
KEGG Pathway	24	hsa04640	Hematopoietic cell lineage		-2.4	9.2	4.7	30293	99	100	3	3	1.7	929|966|3109	CD14|CD59|HLA-DMB	-1.4	IM
GO Biological Processes	19	GO:0006766	vitamin metabolic process	19_GO:0008152 metabolic process	-2.4	9.2	4.7	30293	99	100	3	3	1.7	3988|5360|5641	LIPA|PLTP|LGMN	-1.4	IM
GO Biological Processes	19	GO:0044283	small molecule biosynthetic process	19_GO:0008152 metabolic process	-2.4	3.9	3.7	30293	463	100	6	6	2.4	586|3988|5360|6507|10993|11343	BCAT1|LIPA|PLTP|SLC1A3|SDS|MGLL	-1.4	IM
GO Biological Processes	19	GO:0031329	regulation of cellular catabolic process	19_GO:0008152 metabolic process	-2.4	3.1	3.4	30293	783	100	8	8	2.7	348|678|5660|6622|7077|8754|8761|54209	APOE|ZFP36L2|PSAP|SNCA|TIMP2|ADAM9|PABPC4|TREM2	-1.4	IM
GO Biological Processes	19	GO:0002263	cell activation involved in immune response	19_GO:0002376 immune system process	-2.3	6	4.1	30293	202	100	4	4	2	1880|3956|6348|54209	GPR183|LGALS1|CCL3|TREM2	-1.4	IM
GO Biological Processes	19	GO:0045732	positive regulation of protein catabolic process	19_GO:0048518 positive regulation of biological process	-2.3	6	4.1	30293	202	100	4	4	2	348|1601|8754|54209	APOE|DAB2|ADAM9|TREM2	-1.4	IM
GO Biological Processes	19	GO:1902105	regulation of leukocyte differentiation	19_GO:0002376 immune system process	-2.3	4.6	3.8	30293	326	100	5	5	2.2	678|6348|9935|11006|54209	ZFP36L2|CCL3|MAFB|LILRB4|TREM2	-1.4	IM
GO Biological Processes	19	GO:0031401	positive regulation of protein modification process	19_GO:0048518 positive regulation of biological process	-2.3	3.1	3.4	30293	788	100	8	8	2.7	808|1116|1601|6622|8754|10457|54209|57600	CALM3|CHI3L1|DAB2|SNCA|ADAM9|GPNMB|TREM2|FNIP2	-1.4	IM
GO Biological Processes	19	GO:0043269	regulation of monoatomic ion transport	19_GO:0051179 localization	-2.3	3.9	3.6	30293	470	100	6	6	2.4	808|1520|6348|6622|8832|54209	CALM3|CTSS|CCL3|SNCA|CD84|TREM2	-1.4	IM
GO Biological Processes	19	GO:0032677	regulation of interleukin-8 production	19_GO:0032501 multicellular organismal process	-2.3	8.9	4.6	30293	102	100	3	3	1.7	307|929|1116	ANXA4|CD14|CHI3L1	-1.4	IM
WikiPathways	27	WP75	Toll like receptor signaling pathway		-2.3	8.8	4.6	30293	103	100	3	3	1.7	929|6348|6696	CD14|CCL3|SPP1	-1.4	IM
GO Biological Processes	19	GO:0045859	regulation of protein kinase activity	19_GO:0008152 metabolic process	-2.3	3.8	3.6	30293	474	100	6	6	2.4	348|808|1116|6622|8754|11006	APOE|CALM3|CHI3L1|SNCA|ADAM9|LILRB4	-1.4	IM
Reactome Gene Sets	6	R-HSA-2187338	Visual phototransduction		-2.3	8.7	4.5	30293	104	100	3	3	1.7	348|808|6383	APOE|CALM3|SDC2	-1.4	IM
GO Biological Processes	19	GO:0032642	regulation of chemokine production	19_GO:0032501 multicellular organismal process	-2.3	8.7	4.5	30293	104	100	3	3	1.7	8832|11006|54209	CD84|LILRB4|TREM2	-1.4	IM
GO Biological Processes	19	GO:0071222	cellular response to lipopolysaccharide	19_GO:0044419 biological process involved in interspecies interaction between organisms	-2.3	5.8	4	30293	208	100	4	4	2	19|929|8754|10062	ABCA1|CD14|ADAM9|NR1H3	-1.4	IM
Reactome Gene Sets	6	R-HSA-199991	Membrane Trafficking		-2.3	3.3	3.4	30293	634	100	7	7	2.6	808|966|1522|1601|2512|5898|8905	CALM3|CD59|CTSZ|DAB2|FTL|RALA|AP1S2	-1.4	IM
Reactome Gene Sets	6	R-HSA-1236975	Antigen processing-Cross presentation		-2.3	8.7	4.5	30293	105	100	3	3	1.7	929|1514|1520	CD14|CTSL|CTSS	-1.4	IM
GO Biological Processes	19	GO:0097306	cellular response to alcohol	19_GO:0050896 response to stimulus	-2.3	8.7	4.5	30293	105	100	3	3	1.7	19|6446|6648	ABCA1|SGK1|SOD2	-1.4	IM
GO Biological Processes	19	GO:0050808	synapse organization	19_GO:0009987 cellular process	-2.3	4.5	3.7	30293	337	100	5	5	2.2	348|5641|6622|23191|54209	APOE|LGMN|SNCA|CYFIP1|TREM2	-1.4	IM
GO Biological Processes	19	GO:0043473	pigmentation	19_GO:0043473 pigmentation	-2.3	8.6	4.5	30293	106	100	3	3	1.7	348|6648|8905	APOE|SOD2|AP1S2	-1.4	IM
GO Biological Processes	19	GO:0048771	tissue remodeling	19_GO:0032501 multicellular organismal process	-2.3	8.5	4.5	30293	107	100	3	3	1.7	1200|1513|3988	TPP1|CTSK|LIPA	-1.4	IM
GO Biological Processes	19	GO:0034764	positive regulation of transmembrane transport	19_GO:0051179 localization	-2.3	5.7	4	30293	213	100	4	4	2	808|1520|6622|54209	CALM3|CTSS|SNCA|TREM2	-1.4	IM
GO Biological Processes	19	GO:0099173	postsynapse organization	19_GO:0009987 cellular process	-2.3	8.4	4.4	30293	108	100	3	3	1.7	348|5641|54209	APOE|LGMN|TREM2	-1.4	IM
Reactome Gene Sets	6	R-HSA-194138	Signaling by VEGF		-2.3	8.4	4.4	30293	108	100	3	3	1.7	808|8828|23191	CALM3|NRP2|CYFIP1	-1.4	IM
GO Biological Processes	19	GO:0071363	cellular response to growth factor stimulus	19_GO:0050896 response to stimulus	-2.2	3.7	3.5	30293	488	100	6	6	2.4	678|1513|1601|5641|8754|8828	ZFP36L2|CTSK|DAB2|LGMN|ADAM9|NRP2	-1.4	IM
GO Biological Processes	19	GO:0061387	regulation of extent of cell growth	19_GO:0040007 growth	-2.2	8.3	4.4	30293	109	100	3	3	1.7	348|6696|23191	APOE|SPP1|CYFIP1	-1.4	IM
GO Biological Processes	19	GO:0032760	positive regulation of tumor necrosis factor production	19_GO:0048518 positive regulation of biological process	-2.2	8.3	4.4	30293	109	100	3	3	1.7	929|6348|8832	CD14|CCL3|CD84	-1.4	IM
Reactome Gene Sets	6	R-HSA-2672351	Stimuli-sensing channels		-2.2	8.3	4.4	30293	109	100	3	3	1.7	808|6446|80727	CALM3|SGK1|TTYH3	-1.4	IM
GO Biological Processes	19	GO:0032651	regulation of interleukin-1 beta production	19_GO:0032501 multicellular organismal process	-2.2	8.3	4.4	30293	110	100	3	3	1.7	6348|11006|54209	CCL3|LILRB4|TREM2	-1.3	IM
GO Biological Processes	19	GO:0016052	carbohydrate catabolic process	19_GO:0008152 metabolic process	-2.2	8.3	4.4	30293	110	100	3	3	1.7	1118|2760|3988	CHIT1|GM2A|LIPA	-1.3	IM
GO Biological Processes	19	GO:0046718	viral entry into host cell	19_GO:0016032 viral process	-2.2	8.3	4.4	30293	110	100	3	3	1.7	1508|1514|3916	CTSB|CTSL|LAMP1	-1.3	IM
GO Biological Processes	19	GO:1903828	negative regulation of protein localization	19_GO:0051179 localization	-2.2	5.6	3.9	30293	217	100	4	4	2	348|1601|10062|11006	APOE|DAB2|NR1H3|LILRB4	-1.3	IM
GO Biological Processes	19	GO:0099177	regulation of trans-synaptic signaling	19_GO:0050789 regulation of biological process	-2.2	3.7	3.5	30293	493	100	6	6	2.4	348|2171|5641|6507|6622|23191	APOE|FABP5|LGMN|SLC1A3|SNCA|CYFIP1	-1.3	IM
GO Biological Processes	19	GO:0045637	regulation of myeloid cell differentiation	19_GO:0002376 immune system process	-2.2	5.6	3.9	30293	218	100	4	4	2	6348|9935|11006|54209	CCL3|MAFB|LILRB4|TREM2	-1.3	IM
GO Biological Processes	19	GO:0120035	regulation of plasma membrane bounded cell projection organization	19_GO:0050789 regulation of biological process	-2.2	3.2	3.3	30293	656	100	7	7	2.6	348|1601|5898|6383|6696|23191|54209	APOE|DAB2|RALA|SDC2|SPP1|CYFIP1|TREM2	-1.3	IM
GO Biological Processes	19	GO:0044409	entry into host	19_GO:0044419 biological process involved in interspecies interaction between organisms	-2.2	8.1	4.3	30293	112	100	3	3	1.7	1508|1514|3916	CTSB|CTSL|LAMP1	-1.3	IM
GO Biological Processes	19	GO:1902106	negative regulation of leukocyte differentiation	19_GO:0002376 immune system process	-2.2	8.1	4.3	30293	112	100	3	3	1.7	6348|9935|11006	CCL3|MAFB|LILRB4	-1.3	IM
GO Biological Processes	19	GO:1903557	positive regulation of tumor necrosis factor superfamily cytokine production	19_GO:0048518 positive regulation of biological process	-2.2	8	4.3	30293	113	100	3	3	1.7	929|6348|8832	CD14|CCL3|CD84	-1.3	IM
GO Biological Processes	19	GO:0050878	regulation of body fluid levels	19_GO:0065007 biological regulation	-2.2	4.3	3.6	30293	353	100	5	5	2.2	348|966|8761|10062|10461	APOE|CD59|PABPC4|NR1H3|MERTK	-1.3	IM
GO Biological Processes	19	GO:0007041	lysosomal transport	19_GO:0051179 localization	-2.2	8	4.3	30293	114	100	3	3	1.7	3916|3988|5660	LAMP1|LIPA|PSAP	-1.3	IM
GO Biological Processes	19	GO:0001819	positive regulation of cytokine production	19_GO:0048518 positive regulation of biological process	-2.2	3.6	3.4	30293	503	100	6	6	2.4	929|1116|6348|8832|8848|54209	CD14|CHI3L1|CCL3|CD84|TSC22D1|TREM2	-1.3	IM
GO Biological Processes	19	GO:0006644	phospholipid metabolic process	19_GO:0008152 metabolic process	-2.2	4.2	3.5	30293	360	100	5	5	2.2	1622|2171|6622|7941|10062	DBI|FABP5|SNCA|PLA2G7|NR1H3	-1.3	IM
GO Biological Processes	19	GO:2001257	regulation of cation channel activity	19_GO:0051179 localization	-2.2	7.8	4.2	30293	117	100	3	3	1.7	808|1520|54209	CALM3|CTSS|TREM2	-1.3	IM
GO Biological Processes	19	GO:0006022	aminoglycan metabolic process	19_GO:0008152 metabolic process	-2.2	7.8	4.2	30293	117	100	3	3	1.7	1116|1118|9956	CHI3L1|CHIT1|HS3ST2	-1.3	IM
GO Biological Processes	19	GO:0051928	positive regulation of calcium ion transport	19_GO:0051179 localization	-2.2	7.8	4.2	30293	117	100	3	3	1.7	808|6348|6622	CALM3|CCL3|SNCA	-1.3	IM
GO Biological Processes	19	GO:0031344	regulation of cell projection organization	19_GO:0050789 regulation of biological process	-2.2	3.2	3.3	30293	672	100	7	7	2.6	348|1601|5898|6383|6696|23191|54209	APOE|DAB2|RALA|SDC2|SPP1|CYFIP1|TREM2	-1.3	IM
GO Biological Processes	19	GO:0022898	regulation of transmembrane transporter activity	19_GO:0051179 localization	-2.1	5.3	3.7	30293	230	100	4	4	2	808|1520|6622|54209	CALM3|CTSS|SNCA|TREM2	-1.3	IM
GO Biological Processes	19	GO:0031644	regulation of nervous system process	19_GO:0032501 multicellular organismal process	-2.1	7.6	4.2	30293	119	100	3	3	1.7	2171|6348|11343	FABP5|CCL3|MGLL	-1.3	IM
GO Biological Processes	19	GO:0006518	peptide metabolic process	19_GO:0008152 metabolic process	-2.1	3.5	3.3	30293	515	100	6	6	2.4	1200|1368|1514|1522|7941|8761	TPP1|CPM|CTSL|CTSZ|PLA2G7|PABPC4	-1.3	IM
GO Biological Processes	19	GO:0032787	monocarboxylic acid metabolic process	19_GO:0008152 metabolic process	-2.1	3.5	3.3	30293	516	100	6	6	2.4	1622|3988|6507|6622|10993|11343	DBI|LIPA|SLC1A3|SNCA|SDS|MGLL	-1.3	IM
GO Biological Processes	19	GO:0070848	response to growth factor	19_GO:0050896 response to stimulus	-2.1	3.5	3.3	30293	519	100	6	6	2.4	678|1513|1601|5641|8754|8828	ZFP36L2|CTSK|DAB2|LGMN|ADAM9|NRP2	-1.2	IM
GO Biological Processes	19	GO:0006006	glucose metabolic process	19_GO:0008152 metabolic process	-2.1	7.5	4.1	30293	121	100	3	3	1.7	2171|3988|10993	FABP5|LIPA|SDS	-1.2	IM
GO Biological Processes	19	GO:0042157	lipoprotein metabolic process	19_GO:0008152 metabolic process	-2.1	7.5	4.1	30293	121	100	3	3	1.7	19|348|3988	ABCA1|APOE|LIPA	-1.2	IM
GO Biological Processes	19	GO:0006119	oxidative phosphorylation	19_GO:0008152 metabolic process	-2.1	7.5	4.1	30293	121	100	3	3	1.7	4512|4538|6622	COX1|ND4|SNCA	-1.2	IM
GO Biological Processes	19	GO:0045834	positive regulation of lipid metabolic process	19_GO:0048518 positive regulation of biological process	-2.1	7.4	4.1	30293	122	100	3	3	1.7	348|1601|10062	APOE|DAB2|NR1H3	-1.2	IM
GO Biological Processes	19	GO:0045444	fat cell differentiation	19_GO:0032502 developmental process	-2.1	7.4	4.1	30293	122	100	3	3	1.7	1052|9935|84159	CEBPD|MAFB|ARID5B	-1.2	IM
GO Biological Processes	19	GO:0071675	regulation of mononuclear cell migration	19_GO:0040011 locomotion	-2.1	7.4	4.1	30293	123	100	3	3	1.7	5641|6348|7941	LGMN|CCL3|PLA2G7	-1.2	IM
GO Biological Processes	19	GO:0002688	regulation of leukocyte chemotaxis	19_GO:0040011 locomotion	-2.1	7.4	4.1	30293	123	100	3	3	1.7	5641|6348|7941	LGMN|CCL3|PLA2G7	-1.2	IM
GO Biological Processes	19	GO:0050670	regulation of lymphocyte proliferation	19_GO:0002376 immune system process	-2.1	5.1	3.7	30293	237	100	4	4	2	1880|3109|10457|11006	GPR183|HLA-DMB|GPNMB|LILRB4	-1.2	IM
GO Biological Processes	19	GO:0032944	regulation of mononuclear cell proliferation	19_GO:0050789 regulation of biological process	-2.1	5	3.6	30293	241	100	4	4	2	1880|3109|10457|11006	GPR183|HLA-DMB|GPNMB|LILRB4	-1.2	IM
GO Biological Processes	19	GO:0050900	leukocyte migration	19_GO:0002376 immune system process	-2	4.9	3.6	30293	245	100	4	4	2	1880|4267|6348|6362	GPR183|CD99|CCL3|CCL18	-1.2	IM
KEGG Pathway	24	hsa05010	Alzheimer disease		-2	3.9	3.3	30293	384	100	5	5	2.2	348|808|4512|4538|6622	APOE|CALM3|COX1|ND4|SNCA	-1.2	IM
WikiPathways	27	WP5095	Overview of proinflammatory and profibrotic mediators		-2	7	4	30293	129	100	3	3	1.7	6348|6362|6696	CCL3|CCL18|SPP1	-1.2	IM
GO Biological Processes	19	GO:0034341	response to type II interferon	19_GO:0044419 biological process involved in interspecies interaction between organisms	-2	7	4	30293	129	100	3	3	1.7	6348|6362|6622	CCL3|CCL18|SNCA	-1.2	IM
GO Biological Processes	19	GO:0032652	regulation of interleukin-1 production	19_GO:0032501 multicellular organismal process	-2	7	4	30293	129	100	3	3	1.7	6348|11006|54209	CCL3|LILRB4|TREM2	-1.2	IM
GO Biological Processes	19	GO:0045926	negative regulation of growth	19_GO:0040007 growth	-2	4.9	3.6	30293	246	100	4	4	2	1601|5641|6696|92304	DAB2|LGMN|SPP1|SCGB3A1	-1.2	IM
Reactome Gene Sets	6	R-HSA-372790	Signaling by GPCR		-2	3	3.1	30293	709	100	7	7	2.6	808|1880|2359|5660|5996|6348|11343	CALM3|GPR183|FPR3|PSAP|RGS1|CCL3|MGLL	-1.2	IM
GO Biological Processes	19	GO:0002703	regulation of leukocyte mediated immunity	19_GO:0002376 immune system process	-2	4.9	3.5	30293	247	100	4	4	2	3916|8832|11006|54209	LAMP1|CD84|LILRB4|TREM2	-1.2	IM
GO Biological Processes	19	GO:0016032	viral process	19_GO:0016032 viral process	-2	4.9	3.5	30293	247	100	4	4	2	348|1508|1514|3916	APOE|CTSB|CTSL|LAMP1	-1.2	IM
GO Biological Processes	19	GO:0051924	regulation of calcium ion transport	19_GO:0051179 localization	-2	4.9	3.5	30293	247	100	4	4	2	808|6348|6622|8832	CALM3|CCL3|SNCA|CD84	-1.2	IM
GO Biological Processes	19	GO:0071902	positive regulation of protein serine/threonine kinase activity	19_GO:0048518 positive regulation of biological process	-2	7	3.9	30293	130	100	3	3	1.7	808|6622|8754	CALM3|SNCA|ADAM9	-1.2	IM
GO Biological Processes	19	GO:0051384	response to glucocorticoid	19_GO:0050896 response to stimulus	-2	6.9	3.9	30293	131	100	3	3	1.7	2|678|8754	A2M|ZFP36L2|ADAM9	-1.2	IM
GO Biological Processes	19	GO:0010595	positive regulation of endothelial cell migration	19_GO:0040011 locomotion	-2	6.9	3.9	30293	131	100	3	3	1.7	5641|6678|8828	LGMN|SPARC|NRP2	-1.2	IM
GO Biological Processes	19	GO:0001889	liver development	19_GO:0032502 developmental process	-2	6.9	3.9	30293	132	100	3	3	1.7	3988|6648|84159	LIPA|SOD2|ARID5B	-1.2	IM
Reactome Gene Sets	6	R-HSA-198933	Immunoregulatory interactions between a Lymphoid and a non-Lymphoid cell		-2	6.8	3.9	30293	133	100	3	3	1.7	4267|11006|54209	CD99|LILRB4|TREM2	-1.2	IM
GO Biological Processes	19	GO:0010959	regulation of metal ion transport	19_GO:0051179 localization	-2	3.8	3.3	30293	394	100	5	5	2.2	808|6348|6622|8832|54209	CALM3|CCL3|SNCA|CD84|TREM2	-1.1	IM
Reactome Gene Sets	6	R-HSA-1640170	Cell Cycle		-51	21	31	30293	691	100	48	48	5	332|890|983|1031|1058|1062|1063|1163|1719|3014|3161|4085|5111|5885|5901|6119|6241|7083|7112|7153|7298|8364|9133|9232|10051|10376|10592|11065|11130|22974|27338|51053|51512|55839|63967|64105|79019|79682|80097|81620|84057|94239|113130|151648|203068|348235|387103|653784	BIRC5|CCNA2|CDK1|CDKN2C|CENPA|CENPE|CENPF|CKS1B|DHFR|H2AX|HMMR|MAD2L1|PCNA|RAD21|RAN|RPA3|RRM2|TK1|TMPO|TOP2A|TYMS|H4C3|CCNB2|PTTG1|SMC4|TUBA1B|SMC2|UBE2C|ZWINT|TPX2|UBE2S|GMNN|GTSE1|CENPN|CLSPN|CENPK|CENPM|CENPU|MZT2B|CDT1|MND1|H2AZ2|CDCA5|SGO1|TUBB|SKA2|CENPW|MZT2A	-49	Mye proliferative
Reactome Gene Sets	6	R-HSA-69278	Cell Cycle, Mitotic		-50	24	32	30293	560	100	45	45	5	332|890|983|1031|1058|1062|1063|1163|1719|3014|3161|4085|5111|5885|5901|6119|6241|7083|7112|7153|7298|8364|9133|9232|10051|10376|10592|11065|11130|22974|27338|51053|51512|55839|64105|79019|79682|80097|81620|94239|113130|151648|203068|348235|653784	BIRC5|CCNA2|CDK1|CDKN2C|CENPA|CENPE|CENPF|CKS1B|DHFR|H2AX|HMMR|MAD2L1|PCNA|RAD21|RAN|RPA3|RRM2|TK1|TMPO|TOP2A|TYMS|H4C3|CCNB2|PTTG1|SMC4|TUBA1B|SMC2|UBE2C|ZWINT|TPX2|UBE2S|GMNN|GTSE1|CENPN|CENPK|CENPM|CENPU|MZT2B|CDT1|H2AZ2|CDCA5|SGO1|TUBB|SKA2|MZT2A	-48	Mye proliferative
GO Biological Processes	19	GO:0051301	cell division	19_GO:0009987 cellular process	-36	21	26	30293	516	100	35	35	4.8	332|890|983|1058|1062|1063|1163|1164|3925|4085|5885|5901|7153|9055|9133|9232|9585|10051|10376|10592|11065|11130|22974|26586|27338|51203|54443|55165|81620|113130|151648|203068|259266|348235|387103	BIRC5|CCNA2|CDK1|CENPA|CENPE|CENPF|CKS1B|CKS2|STMN1|MAD2L1|RAD21|RAN|TOP2A|PRC1|CCNB2|PTTG1|KIF20B|SMC4|TUBA1B|SMC2|UBE2C|ZWINT|TPX2|CKAP2|UBE2S|NUSAP1|ANLN|CEP55|CDT1|CDCA5|SGO1|TUBB|ASPM|SKA2|CENPW	-34	Mye proliferative
GO Biological Processes	19	GO:0000278	mitotic cell cycle	19_GO:0009987 cellular process	-35	19	25	30293	585	100	36	36	4.8	332|890|983|1033|1058|1062|1063|1163|1164|3925|4085|5111|5885|5901|7083|9055|9133|10051|10376|10592|11065|11130|22974|26586|27338|51203|51512|54443|55165|63967|64105|81620|113130|203068|348235|387103	BIRC5|CCNA2|CDK1|CDKN3|CENPA|CENPE|CENPF|CKS1B|CKS2|STMN1|MAD2L1|PCNA|RAD21|RAN|TK1|PRC1|CCNB2|SMC4|TUBA1B|SMC2|UBE2C|ZWINT|TPX2|CKAP2|UBE2S|NUSAP1|GTSE1|ANLN|CEP55|CLSPN|CENPK|CDT1|CDCA5|TUBB|SKA2|CENPW	-33	Mye proliferative
GO Biological Processes	19	GO:1903047	mitotic cell cycle process	19_GO:0009987 cellular process	-33	20	25	30293	502	100	33	33	4.7	332|890|983|1033|1058|1062|1063|1163|1164|3925|4085|5111|5885|5901|7083|9055|9133|10051|10592|11065|11130|22974|26586|27338|51203|51512|54443|55165|63967|64105|81620|113130|348235	BIRC5|CCNA2|CDK1|CDKN3|CENPA|CENPE|CENPF|CKS1B|CKS2|STMN1|MAD2L1|PCNA|RAD21|RAN|TK1|PRC1|CCNB2|SMC4|SMC2|UBE2C|ZWINT|TPX2|CKAP2|UBE2S|NUSAP1|GTSE1|ANLN|CEP55|CLSPN|CENPK|CDT1|CDCA5|SKA2	-31	Mye proliferative
Reactome Gene Sets	6	R-HSA-68886	M Phase		-31	22	25	30293	416	100	30	30	4.6	332|983|1058|1062|1063|3014|4085|5885|5901|7112|8364|9133|9232|10051|10376|10592|11065|11130|27338|55839|64105|79019|79682|80097|94239|113130|151648|203068|348235|653784	BIRC5|CDK1|CENPA|CENPE|CENPF|H2AX|MAD2L1|RAD21|RAN|TMPO|H4C3|CCNB2|PTTG1|SMC4|TUBA1B|SMC2|UBE2C|ZWINT|UBE2S|CENPN|CENPK|CENPM|CENPU|MZT2B|H2AZ2|CDCA5|SGO1|TUBB|SKA2|MZT2A	-29	Mye proliferative
GO Biological Processes	19	GO:0007059	chromosome segregation	19_GO:0009987 cellular process	-31	26	26	30293	329	100	28	28	4.5	292|332|1062|1063|4085|5885|5901|7153|9055|9133|9232|10051|10592|11130|22974|51203|55839|64105|79019|79682|81620|84057|113130|151648|203068|259266|348235|387103	SLC25A5|BIRC5|CENPE|CENPF|MAD2L1|RAD21|RAN|TOP2A|PRC1|CCNB2|PTTG1|SMC4|SMC2|ZWINT|TPX2|NUSAP1|CENPN|CENPK|CENPM|CENPU|CDT1|MND1|CDCA5|SGO1|TUBB|ASPM|SKA2|CENPW	-29	Mye proliferative
GO Biological Processes	19	GO:0051276	chromosome organization	19_GO:0009987 cellular process	-31	19	23	30293	485	100	31	31	4.6	332|983|1058|1062|1063|3146|3148|3149|4085|4678|5111|5885|5901|6119|7153|8364|9055|9232|10051|10592|11130|22974|51203|55839|64105|81620|84057|113130|151648|348235|387103	BIRC5|CDK1|CENPA|CENPE|CENPF|HMGB1|HMGB2|HMGB3|MAD2L1|NASP|PCNA|RAD21|RAN|RPA3|TOP2A|H4C3|PRC1|PTTG1|SMC4|SMC2|ZWINT|TPX2|NUSAP1|CENPN|CENPK|CDT1|MND1|CDCA5|SGO1|SKA2|CENPW	-29	Mye proliferative
WikiPathways	27	WP2446	Retinoblastoma gene in cancer		-27	61	33	30293	89	100	18	18	3.8	890|983|1719|1786|3015|3146|3148|3925|5111|6119|6240|6241|7153|7298|9133|10592|54443|81620	CCNA2|CDK1|DHFR|DNMT1|H2AZ1|HMGB1|HMGB2|STMN1|PCNA|RPA3|RRM1|RRM2|TOP2A|TYMS|CCNB2|SMC2|ANLN|CDT1	-25	Mye proliferative
Reactome Gene Sets	6	R-HSA-68877	Mitotic Prometaphase		-27	33	26	30293	204	100	22	22	4.1	332|983|1058|1062|1063|4085|5885|9133|10051|10376|10592|11130|55839|64105|79019|79682|80097|113130|151648|203068|348235|653784	BIRC5|CDK1|CENPA|CENPE|CENPF|MAD2L1|RAD21|CCNB2|SMC4|TUBA1B|SMC2|ZWINT|CENPN|CENPK|CENPM|CENPU|MZT2B|CDCA5|SGO1|TUBB|SKA2|MZT2A	-24	Mye proliferative
GO Biological Processes	19	GO:0000280	nuclear division	19_GO:0009987 cellular process	-25	23	23	30293	318	100	24	24	4.3	332|1062|1164|4085|5885|5901|7153|9055|9133|9232|10051|10592|11065|11130|22974|27338|51203|64105|81620|84057|113130|151648|259266|348235	BIRC5|CENPE|CKS2|MAD2L1|RAD21|RAN|TOP2A|PRC1|CCNB2|PTTG1|SMC4|SMC2|UBE2C|ZWINT|TPX2|UBE2S|NUSAP1|CENPK|CDT1|MND1|CDCA5|SGO1|ASPM|SKA2	-23	Mye proliferative
Reactome Gene Sets	6	R-HSA-68882	Mitotic Anaphase		-25	28	24	30293	235	100	22	22	4.1	332|983|1058|1062|1063|4085|5885|5901|7112|9133|9232|10376|11065|11130|27338|55839|64105|79019|79682|113130|151648|348235	BIRC5|CDK1|CENPA|CENPE|CENPF|MAD2L1|RAD21|RAN|TMPO|CCNB2|PTTG1|TUBA1B|UBE2C|ZWINT|UBE2S|CENPN|CENPK|CENPM|CENPU|CDCA5|SGO1|SKA2	-23	Mye proliferative
Reactome Gene Sets	6	R-HSA-2555396	Mitotic Metaphase and Anaphase		-25	28	24	30293	236	100	22	22	4.1	332|983|1058|1062|1063|4085|5885|5901|7112|9133|9232|10376|11065|11130|27338|55839|64105|79019|79682|113130|151648|348235	BIRC5|CDK1|CENPA|CENPE|CENPF|MAD2L1|RAD21|RAN|TMPO|CCNB2|PTTG1|TUBA1B|UBE2C|ZWINT|UBE2S|CENPN|CENPK|CENPM|CENPU|CDCA5|SGO1|SKA2	-23	Mye proliferative
GO Biological Processes	19	GO:0006259	DNA metabolic process	19_GO:0008152 metabolic process	-25	12	18	30293	766	100	31	31	4.6	983|1063|1786|1854|3014|3146|3148|3149|3838|4521|4678|5111|5885|5901|6119|6240|6241|7083|7153|7298|7398|9232|9768|10635|51053|63901|63967|64710|81620|84057|113130	CDK1|CENPF|DNMT1|DUT|H2AX|HMGB1|HMGB2|HMGB3|KPNA2|NUDT1|NASP|PCNA|RAD21|RAN|RPA3|RRM1|RRM2|TK1|TOP2A|TYMS|USP1|PTTG1|PCLAF|RAD51AP1|GMNN|FAM111A|CLSPN|NUCKS1|CDT1|MND1|CDCA5	-23	Mye proliferative
GO Biological Processes	19	GO:0048285	organelle fission	19_GO:0009987 cellular process	-24	21	22	30293	344	100	24	24	4.3	332|1062|1164|4085|5885|5901|7153|9055|9133|9232|10051|10592|11065|11130|22974|27338|51203|64105|81620|84057|113130|151648|259266|348235	BIRC5|CENPE|CKS2|MAD2L1|RAD21|RAN|TOP2A|PRC1|CCNB2|PTTG1|SMC4|SMC2|UBE2C|ZWINT|TPX2|UBE2S|NUSAP1|CENPK|CDT1|MND1|CDCA5|SGO1|ASPM|SKA2	-22	Mye proliferative
GO Biological Processes	19	GO:0098813	nuclear chromosome segregation	19_GO:0009987 cellular process	-24	28	23	30293	231	100	21	21	4.1	332|1062|1063|4085|5901|7153|9055|9133|9232|10051|10592|11130|22974|51203|64105|81620|84057|113130|151648|259266|348235	BIRC5|CENPE|CENPF|MAD2L1|RAN|TOP2A|PRC1|CCNB2|PTTG1|SMC4|SMC2|ZWINT|TPX2|NUSAP1|CENPK|CDT1|MND1|CDCA5|SGO1|ASPM|SKA2	-22	Mye proliferative
Reactome Gene Sets	6	R-HSA-69620	Cell Cycle Checkpoints		-23	23	22	30293	292	100	22	22	4.1	332|890|983|1058|1062|1063|3014|4085|6119|8364|9133|11065|11130|27338|51512|55839|63967|64105|79019|79682|151648|348235	BIRC5|CCNA2|CDK1|CENPA|CENPE|CENPF|H2AX|MAD2L1|RPA3|H4C3|CCNB2|UBE2C|ZWINT|UBE2S|GTSE1|CENPN|CLSPN|CENPK|CENPM|CENPU|SGO1|SKA2	-21	Mye proliferative
Reactome Gene Sets	6	R-HSA-2500257	Resolution of Sister Chromatid Cohesion		-22	41	26	30293	126	100	17	17	3.8	332|983|1058|1062|1063|4085|5885|9133|10376|11130|55839|64105|79019|79682|113130|151648|348235	BIRC5|CDK1|CENPA|CENPE|CENPF|MAD2L1|RAD21|CCNB2|TUBA1B|ZWINT|CENPN|CENPK|CENPM|CENPU|CDCA5|SGO1|SKA2	-20	Mye proliferative
Reactome Gene Sets	6	R-HSA-2467813	Separation of Sister Chromatids		-21	29	22	30293	190	100	18	18	3.8	332|1058|1062|1063|4085|5885|9232|10376|11065|11130|27338|55839|64105|79019|79682|113130|151648|348235	BIRC5|CENPA|CENPE|CENPF|MAD2L1|RAD21|PTTG1|TUBA1B|UBE2C|ZWINT|UBE2S|CENPN|CENPK|CENPM|CENPU|CDCA5|SGO1|SKA2	-19	Mye proliferative
GO Biological Processes	19	GO:0010564	regulation of cell cycle process	19_GO:0050789 regulation of biological process	-19	11	15	30293	747	100	26	26	4.4	332|983|1031|1062|1063|3014|4085|4288|5885|5902|6240|6241|9055|9585|10051|10592|10635|11065|11130|22974|51203|51512|54443|63967|81620|113130	BIRC5|CDK1|CDKN2C|CENPE|CENPF|H2AX|MAD2L1|MKI67|RAD21|RANBP1|RRM1|RRM2|PRC1|KIF20B|SMC4|SMC2|RAD51AP1|UBE2C|ZWINT|TPX2|NUSAP1|GTSE1|ANLN|CLSPN|CDT1|CDCA5	-17	Mye proliferative
GO Biological Processes	19	GO:0140014	mitotic nuclear division	19_GO:0009987 cellular process	-19	30	21	30293	164	100	16	16	3.7	332|1062|4085|5901|9055|10051|10592|11065|11130|22974|27338|51203|64105|81620|113130|348235	BIRC5|CENPE|MAD2L1|RAN|PRC1|SMC4|SMC2|UBE2C|ZWINT|TPX2|UBE2S|NUSAP1|CENPK|CDT1|CDCA5|SKA2	-17	Mye proliferative
GO Biological Processes	19	GO:0000819	sister chromatid segregation	19_GO:0009987 cellular process	-18	32	21	30293	142	100	15	15	3.6	332|1062|4085|5901|7153|9055|10051|10592|11130|22974|51203|64105|81620|113130|348235	BIRC5|CENPE|MAD2L1|RAN|TOP2A|PRC1|SMC4|SMC2|ZWINT|TPX2|NUSAP1|CENPK|CDT1|CDCA5|SKA2	-16	Mye proliferative
Reactome Gene Sets	6	R-HSA-69618	Mitotic Spindle Checkpoint		-18	38	22	30293	112	100	14	14	3.5	332|1058|1062|1063|4085|11065|11130|27338|55839|64105|79019|79682|151648|348235	BIRC5|CENPA|CENPE|CENPF|MAD2L1|UBE2C|ZWINT|UBE2S|CENPN|CENPK|CENPM|CENPU|SGO1|SKA2	-16	Mye proliferative
GO Biological Processes	19	GO:0007346	regulation of mitotic cell cycle	19_GO:0050789 regulation of biological process	-18	13	16	30293	521	100	22	22	4.1	332|983|1031|1062|1063|1163|1164|4085|4288|5885|6119|6240|6241|9585|11065|11130|51053|51203|51512|54443|63967|113130	BIRC5|CDK1|CDKN2C|CENPE|CENPF|CKS1B|CKS2|MAD2L1|MKI67|RAD21|RPA3|RRM1|RRM2|KIF20B|UBE2C|ZWINT|GMNN|NUSAP1|GTSE1|ANLN|CLSPN|CDCA5	-16	Mye proliferative
GO Biological Processes	19	GO:0000070	mitotic sister chromatid segregation	19_GO:0009987 cellular process	-17	31	20	30293	138	100	14	14	3.5	332|1062|4085|5901|9055|10051|10592|11130|22974|51203|64105|81620|113130|348235	BIRC5|CENPE|MAD2L1|RAN|PRC1|SMC4|SMC2|ZWINT|TPX2|NUSAP1|CENPK|CDT1|CDCA5|SKA2	-15	Mye proliferative
Reactome Gene Sets	6	R-HSA-9648025	EML4 and NUDC in mitotic spindle formation		-16	34	20	30293	117	100	13	13	3.4	332|1058|1062|1063|4085|10376|11130|55839|64105|79019|79682|151648|348235	BIRC5|CENPA|CENPE|CENPF|MAD2L1|TUBA1B|ZWINT|CENPN|CENPK|CENPM|CENPU|SGO1|SKA2	-14	Mye proliferative
Reactome Gene Sets	6	R-HSA-141444	Amplification of signal from unattached kinetochores via a MAD2 inhibitory signal		-15	38	21	30293	96	100	12	12	3.2	332|1058|1062|1063|4085|11130|55839|64105|79019|79682|151648|348235	BIRC5|CENPA|CENPE|CENPF|MAD2L1|ZWINT|CENPN|CENPK|CENPM|CENPU|SGO1|SKA2	-13	Mye proliferative
Reactome Gene Sets	6	R-HSA-141424	Amplification of signal from the kinetochores		-15	38	21	30293	96	100	12	12	3.2	332|1058|1062|1063|4085|11130|55839|64105|79019|79682|151648|348235	BIRC5|CENPA|CENPE|CENPF|MAD2L1|ZWINT|CENPN|CENPK|CENPM|CENPU|SGO1|SKA2	-13	Mye proliferative
Reactome Gene Sets	6	R-HSA-195258	RHO GTPase Effectors		-15	16	15	30293	326	100	17	17	3.8	332|1058|1062|1063|3014|4085|8364|9055|10376|11130|55839|64105|79019|79682|94239|151648|348235	BIRC5|CENPA|CENPE|CENPF|H2AX|MAD2L1|H4C3|PRC1|TUBA1B|ZWINT|CENPN|CENPK|CENPM|CENPU|H2AZ2|SGO1|SKA2	-13	Mye proliferative
Reactome Gene Sets	6	R-HSA-5663220	RHO GTPases Activate Formins		-15	28	19	30293	140	100	13	13	3.4	332|1058|1062|1063|4085|10376|11130|55839|64105|79019|79682|151648|348235	BIRC5|CENPA|CENPE|CENPF|MAD2L1|TUBA1B|ZWINT|CENPN|CENPK|CENPM|CENPU|SGO1|SKA2	-13	Mye proliferative
Reactome Gene Sets	6	R-HSA-453279	Mitotic G1 phase and G1/S transition		-15	26	18	30293	149	100	13	13	3.4	890|983|1031|1163|1719|5111|6119|6241|7083|7153|7298|51053|81620	CCNA2|CDK1|CDKN2C|CKS1B|DHFR|PCNA|RPA3|RRM2|TK1|TOP2A|TYMS|GMNN|CDT1	-13	Mye proliferative
GO Biological Processes	19	GO:0006325	chromatin organization	19_GO:0009987 cellular process	-14	8.4	12	30293	791	100	22	22	4.1	983|1058|1786|3014|3015|3146|3148|3150|3151|4678|5885|7913|8364|10541|11168|23234|26147|55839|64710|81611|94239|387103	CDK1|CENPA|DNMT1|H2AX|H2AZ1|HMGB1|HMGB2|HMGN1|HMGN2|NASP|RAD21|DEK|H4C3|ANP32B|PSIP1|DNAJC9|PHF19|CENPN|NUCKS1|ANP32E|H2AZ2|CENPW	-12	Mye proliferative
GO Biological Processes	19	GO:0065004	protein-DNA complex assembly	19_GO:0009987 cellular process	-14	19	15	30293	227	100	14	14	3.5	1058|1062|1063|3014|3148|4678|8364|10541|23234|51053|55839|64105|81620|387103	CENPA|CENPE|CENPF|H2AX|HMGB2|NASP|H4C3|ANP32B|DNAJC9|GMNN|CENPN|CENPK|CDT1|CENPW	-12	Mye proliferative
Reactome Gene Sets	6	R-HSA-73886	Chromosome Maintenance		-13	26	17	30293	140	100	12	12	3.2	890|1058|3014|5111|6119|8364|55839|64105|79019|79682|94239|387103	CCNA2|CENPA|H2AX|PCNA|RPA3|H4C3|CENPN|CENPK|CENPM|CENPU|H2AZ2|CENPW	-11	Mye proliferative
GO Biological Processes	19	GO:0051383	kinetochore organization	19_GO:0009987 cellular process	-13	120	29	30293	18	100	7	7	2.6	1058|1062|1063|10051|10592|64105|387103	CENPA|CENPE|CENPF|SMC4|SMC2|CENPK|CENPW	-11	Mye proliferative
GO Biological Processes	19	GO:0006260	DNA replication	19_GO:0008152 metabolic process	-13	20	15	30293	198	100	13	13	3.4	983|1854|4678|5111|6119|6240|6241|7083|9768|51053|63901|64710|81620	CDK1|DUT|NASP|PCNA|RPA3|RRM1|RRM2|TK1|PCLAF|GMNN|FAM111A|NUCKS1|CDT1	-11	Mye proliferative
GO Biological Processes	19	GO:1901987	regulation of cell cycle phase transition	19_GO:0050789 regulation of biological process	-13	11	13	30293	456	100	17	17	3.8	332|983|1031|1062|1063|3014|4085|5885|6240|6241|11065|11130|51512|54443|63967|81620|113130	BIRC5|CDK1|CDKN2C|CENPE|CENPF|H2AX|MAD2L1|RAD21|RRM1|RRM2|UBE2C|ZWINT|GTSE1|ANLN|CLSPN|CDT1|CDCA5	-11	Mye proliferative
GO Biological Processes	19	GO:0090068	positive regulation of cell cycle process	19_GO:0048518 positive regulation of biological process	-13	16	14	30293	266	100	14	14	3.5	332|983|4085|5885|5902|6240|6241|9585|10051|10592|10635|11065|51203|113130	BIRC5|CDK1|MAD2L1|RAD21|RANBP1|RRM1|RRM2|KIF20B|SMC4|SMC2|RAD51AP1|UBE2C|NUSAP1|CDCA5	-11	Mye proliferative
Reactome Gene Sets	6	R-HSA-69206	G1/S Transition		-12	25	16	30293	131	100	11	11	3.1	890|983|1163|1719|5111|6119|6241|7083|7298|51053|81620	CCNA2|CDK1|CKS1B|DHFR|PCNA|RPA3|RRM2|TK1|TYMS|GMNN|CDT1	-10	Mye proliferative
GO Biological Processes	19	GO:0051983	regulation of chromosome segregation	19_GO:0050789 regulation of biological process	-12	25	16	30293	131	100	11	11	3.1	332|983|1062|1063|4085|4288|5885|10051|10592|11065|11130	BIRC5|CDK1|CENPE|CENPF|MAD2L1|MKI67|RAD21|SMC4|SMC2|UBE2C|ZWINT	-10	Mye proliferative
GO Biological Processes	19	GO:1901990	regulation of mitotic cell cycle phase transition	19_GO:0050789 regulation of biological process	-12	13	13	30293	355	100	15	15	3.6	332|983|1031|1062|1063|4085|5885|6240|6241|11065|11130|51512|54443|63967|113130	BIRC5|CDK1|CDKN2C|CENPE|CENPF|MAD2L1|RAD21|RRM1|RRM2|UBE2C|ZWINT|GTSE1|ANLN|CLSPN|CDCA5	-10	Mye proliferative
GO Biological Processes	19	GO:0006281	DNA repair	19_GO:0050896 response to stimulus	-12	10	12	30293	508	100	17	17	3.8	983|3014|3146|3148|4521|5111|5885|6119|6240|7398|9232|9768|10635|63901|63967|64710|113130	CDK1|H2AX|HMGB1|HMGB2|NUDT1|PCNA|RAD21|RPA3|RRM1|USP1|PTTG1|PCLAF|RAD51AP1|FAM111A|CLSPN|NUCKS1|CDCA5	-10	Mye proliferative
GO Biological Processes	19	GO:0034508	centromere complex assembly	19_GO:0009987 cellular process	-12	88	25	30293	24	100	7	7	2.6	1058|1062|1063|4678|55839|64105|387103	CENPA|CENPE|CENPF|NASP|CENPN|CENPK|CENPW	-10	Mye proliferative
Reactome Gene Sets	6	R-HSA-194315	Signaling by Rho GTPases		-12	8.2	11	30293	706	100	19	19	3.9	332|1058|1062|1063|3014|4085|7112|8364|9055|10376|11130|54443|55839|64105|79019|79682|94239|151648|348235	BIRC5|CENPA|CENPE|CENPF|H2AX|MAD2L1|TMPO|H4C3|PRC1|TUBA1B|ZWINT|ANLN|CENPN|CENPK|CENPM|CENPU|H2AZ2|SGO1|SKA2	-9.9	Mye proliferative
Reactome Gene Sets	6	R-HSA-9716542	Signaling by Rho GTPases, Miro GTPases and RHOBTB3		-12	8	11	30293	722	100	19	19	3.9	332|1058|1062|1063|3014|4085|7112|8364|9055|10376|11130|54443|55839|64105|79019|79682|94239|151648|348235	BIRC5|CENPA|CENPE|CENPF|H2AX|MAD2L1|TMPO|H4C3|PRC1|TUBA1B|ZWINT|ANLN|CENPN|CENPK|CENPM|CENPU|H2AZ2|SGO1|SKA2	-9.7	Mye proliferative
Canonical Pathways	11	M40	PID E2F PATHWAY		-12	37	18	30293	73	100	9	9	2.9	890|983|1031|1719|5902|6240|6241|7083|7298	CCNA2|CDK1|CDKN2C|DHFR|RANBP1|RRM1|RRM2|TK1|TYMS	-9.7	Mye proliferative
Reactome Gene Sets	6	R-HSA-606279	Deposition of new CENPA-containing nucleosomes at the centromere		-12	37	18	30293	73	100	9	9	2.9	1058|3014|8364|55839|64105|79019|79682|94239|387103	CENPA|H2AX|H4C3|CENPN|CENPK|CENPM|CENPU|H2AZ2|CENPW	-9.7	Mye proliferative
Reactome Gene Sets	6	R-HSA-774815	Nucleosome assembly		-12	37	18	30293	73	100	9	9	2.9	1058|3014|8364|55839|64105|79019|79682|94239|387103	CENPA|H2AX|H4C3|CENPN|CENPK|CENPM|CENPU|H2AZ2|CENPW	-9.7	Mye proliferative
GO Biological Processes	19	GO:0051321	meiotic cell cycle	19_GO:0022414 reproductive process	-12	16	13	30293	254	100	13	13	3.4	1164|3014|5885|7153|9133|9232|10051|10592|10635|11130|84057|151648|259266	CKS2|H2AX|RAD21|TOP2A|CCNB2|PTTG1|SMC4|SMC2|RAD51AP1|ZWINT|MND1|SGO1|ASPM	-9.7	Mye proliferative
Reactome Gene Sets	6	R-HSA-69205	G1/S-Specific Transcription		-11	76	23	30293	28	100	7	7	2.6	983|1719|5111|6241|7083|7298|81620	CDK1|DHFR|PCNA|RRM2|TK1|TYMS|CDT1	-9.5	Mye proliferative
KEGG Pathway	24	hsa04110	Cell cycle		-11	21	15	30293	157	100	11	11	3.1	890|983|1031|4085|5111|5885|9133|9232|81620|113130|151648	CCNA2|CDK1|CDKN2C|MAD2L1|PCNA|RAD21|CCNB2|PTTG1|CDT1|CDCA5|SGO1	-9.4	Mye proliferative
GO Biological Processes	19	GO:0045787	positive regulation of cell cycle	19_GO:0048518 positive regulation of biological process	-11	13	12	30293	335	100	14	14	3.5	332|983|4085|5885|5902|6240|6241|9585|10051|10592|10635|11065|51203|113130	BIRC5|CDK1|MAD2L1|RAD21|RANBP1|RRM1|RRM2|KIF20B|SMC4|SMC2|RAD51AP1|UBE2C|NUSAP1|CDCA5	-9.4	Mye proliferative
GO Biological Processes	19	GO:0006974	DNA damage response	19_GO:0050896 response to stimulus	-11	7.6	11	30293	761	100	19	19	3.9	983|3014|3146|3148|4521|5111|5885|6119|6240|7153|7398|9232|9768|10635|51512|63901|63967|64710|113130	CDK1|H2AX|HMGB1|HMGB2|NUDT1|PCNA|RAD21|RPA3|RRM1|TOP2A|USP1|PTTG1|PCLAF|RAD51AP1|GTSE1|FAM111A|CLSPN|NUCKS1|CDCA5	-9.3	Mye proliferative
GO Biological Processes	19	GO:0140013	meiotic nuclear division	19_GO:0022414 reproductive process	-11	19	14	30293	171	100	11	11	3.1	1164|5885|7153|9133|9232|10051|10592|11130|84057|151648|259266	CKS2|RAD21|TOP2A|CCNB2|PTTG1|SMC4|SMC2|ZWINT|MND1|SGO1|ASPM	-9.1	Mye proliferative
GO Biological Processes	19	GO:1902850	microtubule cytoskeleton organization involved in mitosis	19_GO:0009987 cellular process	-11	23	15	30293	129	100	10	10	3	332|983|1058|1062|3925|4085|5901|9055|22974|51203	BIRC5|CDK1|CENPA|CENPE|STMN1|MAD2L1|RAN|PRC1|TPX2|NUSAP1	-8.9	Mye proliferative
GO Biological Processes	19	GO:0000226	microtubule cytoskeleton organization	19_GO:0009987 cellular process	-10	8.8	11	30293	548	100	16	16	3.7	332|983|1058|1062|3925|4085|5901|9055|9133|9768|10376|22974|51203|151648|203068|259266	BIRC5|CDK1|CENPA|CENPE|STMN1|MAD2L1|RAN|PRC1|CCNB2|PCLAF|TUBA1B|TPX2|NUSAP1|SGO1|TUBB|ASPM	-8.6	Mye proliferative
GO Biological Processes	19	GO:1903046	meiotic cell cycle process	19_GO:0022414 reproductive process	-10	17	13	30293	192	100	11	11	3.1	1164|5885|7153|9133|9232|10051|10592|11130|84057|151648|259266	CKS2|RAD21|TOP2A|CCNB2|PTTG1|SMC4|SMC2|ZWINT|MND1|SGO1|ASPM	-8.5	Mye proliferative
GO Biological Processes	19	GO:0006338	chromatin remodeling	19_GO:0009987 cellular process	-10	7.9	10	30293	649	100	17	17	3.8	983|1058|1786|3014|3015|3146|3148|4678|7913|8364|10541|11168|23234|26147|55839|94239|387103	CDK1|CENPA|DNMT1|H2AX|H2AZ1|HMGB1|HMGB2|NASP|DEK|H4C3|ANP32B|PSIP1|DNAJC9|PHF19|CENPN|H2AZ2|CENPW	-8.5	Mye proliferative
Reactome Gene Sets	6	R-HSA-69275	G2/M Transition		-10	17	13	30293	197	100	11	11	3.1	890|983|1063|3161|9133|10376|22974|51512|80097|203068|653784	CCNA2|CDK1|CENPF|HMMR|CCNB2|TUBA1B|TPX2|GTSE1|MZT2B|TUBB|MZT2A	-8.4	Mye proliferative
Canonical Pathways	11	M176	PID FOXM1 PATHWAY		-10	53	19	30293	40	100	7	7	2.6	332|890|983|1058|1063|1163|9133	BIRC5|CCNA2|CDK1|CENPA|CENPF|CKS1B|CCNB2	-8.4	Mye proliferative
GO Biological Processes	19	GO:0051783	regulation of nuclear division	19_GO:0050789 regulation of biological process	-10	21	14	30293	147	100	10	10	3	332|1063|4085|4288|5885|9585|10635|11065|11130|51203	BIRC5|CENPF|MAD2L1|MKI67|RAD21|KIF20B|RAD51AP1|UBE2C|ZWINT|NUSAP1	-8.4	Mye proliferative
Reactome Gene Sets	6	R-HSA-453274	Mitotic G2-G2/M phases		-10	17	13	30293	199	100	11	11	3.1	890|983|1063|3161|9133|10376|22974|51512|80097|203068|653784	CCNA2|CDK1|CENPF|HMMR|CCNB2|TUBA1B|TPX2|GTSE1|MZT2B|TUBB|MZT2A	-8.4	Mye proliferative
GO Biological Processes	19	GO:0140694	non-membrane-bounded organelle assembly	19_GO:0009987 cellular process	-10	12	11	30293	340	100	13	13	3.4	332|1058|1062|1063|9055|9133|22974|25804|54443|64105|203068|259266|387103	BIRC5|CENPA|CENPE|CENPF|PRC1|CCNB2|TPX2|LSM4|ANLN|CENPK|TUBB|ASPM|CENPW	-8.2	Mye proliferative
GO Biological Processes	19	GO:1905818	regulation of chromosome separation	19_GO:0050789 regulation of biological process	-9.9	33	16	30293	74	100	8	8	2.7	332|1063|4085|5885|10051|10592|11065|11130	BIRC5|CENPF|MAD2L1|RAD21|SMC4|SMC2|UBE2C|ZWINT	-8.1	Mye proliferative
Reactome Gene Sets	6	R-HSA-69242	S Phase		-9.8	19	13	30293	162	100	10	10	3	890|1163|5111|5885|6119|11065|27338|51053|81620|113130	CCNA2|CKS1B|PCNA|RAD21|RPA3|UBE2C|UBE2S|GMNN|CDT1|CDCA5	-8	Mye proliferative
Canonical Pathways	11	M129	PID PLK1 PATHWAY		-9.8	46	18	30293	46	100	7	7	2.6	983|1062|9055|22974|63967|79682|151648	CDK1|CENPE|PRC1|TPX2|CLSPN|CENPU|SGO1	-8	Mye proliferative
GO Biological Processes	19	GO:0007088	regulation of mitotic nuclear division	19_GO:0050789 regulation of biological process	-9.7	23	14	30293	118	100	9	9	2.9	332|1063|4085|4288|5885|9585|11065|11130|51203	BIRC5|CENPF|MAD2L1|MKI67|RAD21|KIF20B|UBE2C|ZWINT|NUSAP1	-7.9	Mye proliferative
GO Biological Processes	19	GO:0033044	regulation of chromosome organization	19_GO:0050789 regulation of biological process	-9.2	14	11	30293	245	100	11	11	3.1	332|983|1062|1063|4085|5885|7153|10051|10592|11065|11130	BIRC5|CDK1|CENPE|CENPF|MAD2L1|RAD21|TOP2A|SMC4|SMC2|UBE2C|ZWINT	-7.5	Mye proliferative
GO Biological Processes	19	GO:0045132	meiotic chromosome segregation	19_GO:0022414 reproductive process	-9.2	27	14	30293	89	100	8	8	2.7	9133|9232|10051|10592|11130|84057|151648|259266	CCNB2|PTTG1|SMC4|SMC2|ZWINT|MND1|SGO1|ASPM	-7.5	Mye proliferative
Reactome Gene Sets	6	R-HSA-69306	DNA Replication		-9.2	16	12	30293	186	100	10	10	3	890|3014|5111|6119|8364|11065|27338|51053|81620|94239	CCNA2|H2AX|PCNA|RPA3|H4C3|UBE2C|UBE2S|GMNN|CDT1|H2AZ2	-7.4	Mye proliferative
GO Biological Processes	19	GO:0051382	kinetochore assembly	19_GO:0009987 cellular process	-9.2	110	23	30293	14	100	5	5	2.2	1058|1062|1063|64105|387103	CENPA|CENPE|CENPF|CENPK|CENPW	-7.4	Mye proliferative
GO Biological Processes	19	GO:0009263	deoxyribonucleotide biosynthetic process	19_GO:0008152 metabolic process	-9.2	110	23	30293	14	100	5	5	2.2	1841|1854|6240|6241|7298	DTYMK|DUT|RRM1|RRM2|TYMS	-7.4	Mye proliferative
GO Biological Processes	19	GO:0046385	deoxyribose phosphate biosynthetic process	19_GO:0008152 metabolic process	-9.2	110	23	30293	14	100	5	5	2.2	1841|1854|6240|6241|7298	DTYMK|DUT|RRM1|RRM2|TYMS	-7.4	Mye proliferative
GO Biological Processes	19	GO:0009265	2'-deoxyribonucleotide biosynthetic process	19_GO:0008152 metabolic process	-9.2	110	23	30293	14	100	5	5	2.2	1841|1854|6240|6241|7298	DTYMK|DUT|RRM1|RRM2|TYMS	-7.4	Mye proliferative
Reactome Gene Sets	6	R-HSA-73894	DNA Repair		-8.9	11	10	30293	335	100	12	12	3.2	890|3014|3150|3838|5111|6119|7398|8364|9768|10635|63967|94239	CCNA2|H2AX|HMGN1|KPNA2|PCNA|RPA3|USP1|H4C3|PCLAF|RAD51AP1|CLSPN|H2AZ2	-7.2	Mye proliferative
WikiPathways	27	WP1601	Fluoropyrimidine activity		-8.9	53	18	30293	34	100	6	6	2.4	1719|6240|6241|7083|7298|8836	DHFR|RRM1|RRM2|TK1|TYMS|GGH	-7.1	Mye proliferative
GO Biological Processes	19	GO:0033045	regulation of sister chromatid segregation	19_GO:0050789 regulation of biological process	-8.7	23	13	30293	104	100	8	8	2.7	332|983|1062|1063|4085|5885|11065|11130	BIRC5|CDK1|CENPE|CENPF|MAD2L1|RAD21|UBE2C|ZWINT	-6.9	Mye proliferative
GO Biological Processes	19	GO:0007051	spindle organization	19_GO:0009987 cellular process	-8.5	17	12	30293	159	100	9	9	2.9	332|1062|3925|5901|9055|9133|22974|203068|259266	BIRC5|CENPE|STMN1|RAN|PRC1|CCNB2|TPX2|TUBB|ASPM	-6.8	Mye proliferative
Canonical Pathways	11	M14	PID AURORA B PATHWAY		-8.5	47	16	30293	39	100	6	6	2.4	332|1058|3925|10051|10592|151648	BIRC5|CENPA|STMN1|SMC4|SMC2|SGO1	-6.8	Mye proliferative
GO Biological Processes	19	GO:0030261	chromosome condensation	19_GO:0009987 cellular process	-8.3	43	16	30293	42	100	6	6	2.4	983|7153|10051|10592|51203|113130	CDK1|TOP2A|SMC4|SMC2|NUSAP1|CDCA5	-6.6	Mye proliferative
GO Biological Processes	19	GO:0006310	DNA recombination	19_GO:0008152 metabolic process	-8	12	10	30293	245	100	10	10	3	3014|3146|3148|3149|5885|6119|7153|10635|64710|84057	H2AX|HMGB1|HMGB2|HMGB3|RAD21|RPA3|TOP2A|RAD51AP1|NUCKS1|MND1	-6.3	Mye proliferative
GO Biological Processes	19	GO:0051310	metaphase chromosome alignment	19_GO:0051179 localization	-8	26	13	30293	82	100	7	7	2.6	1062|1063|11130|81620|113130|151648|348235	CENPE|CENPF|ZWINT|CDT1|CDCA5|SGO1|SKA2	-6.3	Mye proliferative
GO Biological Processes	19	GO:0000281	mitotic cytokinesis	19_GO:0009987 cellular process	-8	26	13	30293	82	100	7	7	2.6	332|1058|3925|26586|51203|54443|55165	BIRC5|CENPA|STMN1|CKAP2|NUSAP1|ANLN|CEP55	-6.3	Mye proliferative
GO Biological Processes	19	GO:0030071	regulation of mitotic metaphase/anaphase transition	19_GO:0050789 regulation of biological process	-7.7	24	12	30293	90	100	7	7	2.6	332|1062|1063|4085|5885|11065|11130	BIRC5|CENPE|CENPF|MAD2L1|RAD21|UBE2C|ZWINT	-6	Mye proliferative
GO Biological Processes	19	GO:0031055	chromatin remodeling at centromere	19_GO:0009987 cellular process	-7.6	120	22	30293	10	100	4	4	2	1058|4678|55839|387103	CENPA|NASP|CENPN|CENPW	-6	Mye proliferative
GO Biological Processes	19	GO:0034080	CENP-A containing chromatin assembly	19_GO:0009987 cellular process	-7.6	120	22	30293	10	100	4	4	2	1058|4678|55839|387103	CENPA|NASP|CENPN|CENPW	-6	Mye proliferative
Reactome Gene Sets	6	R-HSA-68875	Mitotic Prophase		-7.6	17	11	30293	141	100	8	8	2.7	983|3014|7112|8364|9133|10051|10592|94239	CDK1|H2AX|TMPO|H4C3|CCNB2|SMC4|SMC2|H2AZ2	-6	Mye proliferative
GO Biological Processes	19	GO:0044772	mitotic cell cycle phase transition	19_GO:0009987 cellular process	-7.6	17	11	30293	142	100	8	8	2.7	890|983|1033|1163|1164|9133|11065|27338	CCNA2|CDK1|CDKN3|CKS1B|CKS2|CCNB2|UBE2C|UBE2S	-5.9	Mye proliferative
GO Biological Processes	19	GO:0033047	regulation of mitotic sister chromatid segregation	19_GO:0050789 regulation of biological process	-7.6	34	14	30293	54	100	6	6	2.4	332|983|1063|4085|5885|11130	BIRC5|CDK1|CENPF|MAD2L1|RAD21|ZWINT	-5.9	Mye proliferative
GO Biological Processes	19	GO:1902099	regulation of metaphase/anaphase transition of cell cycle	19_GO:0050789 regulation of biological process	-7.6	23	12	30293	93	100	7	7	2.6	332|1062|1063|4085|5885|11065|11130	BIRC5|CENPE|CENPF|MAD2L1|RAD21|UBE2C|ZWINT	-5.9	Mye proliferative
GO Biological Processes	19	GO:0051303	establishment of chromosome localization	19_GO:0051179 localization	-7.6	23	12	30293	94	100	7	7	2.6	1062|1063|11130|81620|113130|151648|348235	CENPE|CENPF|ZWINT|CDT1|CDCA5|SGO1|SKA2	-5.9	Mye proliferative
WikiPathways	27	WP2361	Gastric cancer network 1		-7.5	54	16	30293	28	100	5	5	2.2	1063|7153|9585|11065|22974	CENPF|TOP2A|KIF20B|UBE2C|TPX2	-5.8	Mye proliferative
Reactome Gene Sets	6	R-HSA-2514853	Condensation of Prometaphase Chromosomes		-7.4	110	21	30293	11	100	4	4	2	983|9133|10051|10592	CDK1|CCNB2|SMC4|SMC2	-5.8	Mye proliferative
CORUM	33	CORUM:7394	CENP-H-I complex		-7.4	110	21	30293	11	100	4	4	2	55839|64105|79019|79682	CENPN|CENPK|CENPM|CENPU	-5.8	Mye proliferative
KEGG Pathway	24	hsa00240	Pyrimidine metabolism		-7.4	31	13	30293	58	100	6	6	2.4	1841|1854|6240|6241|7083|7298	DTYMK|DUT|RRM1|RRM2|TK1|TYMS	-5.7	Mye proliferative
Reactome Gene Sets	6	R-HSA-15869	Metabolism of nucleotides		-7.4	21	12	30293	99	100	7	7	2.6	1841|1854|4521|6240|6241|7083|7298	DTYMK|DUT|NUDT1|RRM1|RRM2|TK1|TYMS	-5.7	Mye proliferative
GO Biological Processes	19	GO:0010965	regulation of mitotic sister chromatid separation	19_GO:0050789 regulation of biological process	-7.4	31	13	30293	59	100	6	6	2.4	332|1063|4085|5885|11065|11130	BIRC5|CENPF|MAD2L1|RAD21|UBE2C|ZWINT	-5.7	Mye proliferative
Reactome Gene Sets	6	R-HSA-499943	Interconversion of nucleotide di- and triphosphates		-7.3	50	16	30293	30	100	5	5	2.2	1841|1854|6240|6241|7298	DTYMK|DUT|RRM1|RRM2|TYMS	-5.7	Mye proliferative
GO Biological Processes	19	GO:0044770	cell cycle phase transition	19_GO:0009987 cellular process	-7.3	16	11	30293	155	100	8	8	2.7	890|983|1033|1163|1164|9133|11065|27338	CCNA2|CDK1|CDKN3|CKS1B|CKS2|CCNB2|UBE2C|UBE2S	-5.7	Mye proliferative
GO Biological Processes	19	GO:0050000	chromosome localization	19_GO:0051179 localization	-7.3	21	12	30293	102	100	7	7	2.6	1062|1063|11130|81620|113130|151648|348235	CENPE|CENPF|ZWINT|CDT1|CDCA5|SGO1|SKA2	-5.7	Mye proliferative
CORUM	33	CORUM:1179	CENP-A NAC-CAD complex		-7.3	100	20	30293	12	100	4	4	2	55839|64105|79019|79682	CENPN|CENPK|CENPM|CENPU	-5.6	Mye proliferative
Reactome Gene Sets	6	R-HSA-69002	DNA Replication Pre-Initiation		-7.2	15	10	30293	158	100	8	8	2.7	3014|6119|8364|11065|27338|51053|81620|94239	H2AX|RPA3|H4C3|UBE2C|UBE2S|GMNN|CDT1|H2AZ2	-5.6	Mye proliferative
GO Biological Processes	19	GO:0000075	cell cycle checkpoint signaling	19_GO:0048519 negative regulation of biological process	-7.2	15	10	30293	160	100	8	8	2.7	983|1063|3014|4085|11130|51512|63967|81620	CDK1|CENPF|H2AX|MAD2L1|ZWINT|GTSE1|CLSPN|CDT1	-5.6	Mye proliferative
Reactome Gene Sets	6	R-HSA-2559582	Senescence-Associated Secretory Phenotype (SASP)		-7.1	19	11	30293	110	100	7	7	2.6	890|1031|3014|8364|11065|27338|94239	CCNA2|CDKN2C|H2AX|H4C3|UBE2C|UBE2S|H2AZ2	-5.4	Mye proliferative
GO Biological Processes	19	GO:0061640	cytoskeleton-dependent cytokinesis	19_GO:0009987 cellular process	-7.1	19	11	30293	111	100	7	7	2.6	332|1058|3925|26586|51203|54443|55165	BIRC5|CENPA|STMN1|CKAP2|NUSAP1|ANLN|CEP55	-5.4	Mye proliferative
Reactome Gene Sets	6	R-HSA-5693532	DNA Double-Strand Break Repair		-7	14	10	30293	168	100	8	8	2.7	890|3014|3838|5111|6119|8364|10635|63967	CCNA2|H2AX|KPNA2|PCNA|RPA3|H4C3|RAD51AP1|CLSPN	-5.4	Mye proliferative
WikiPathways	27	WP5117	Cohesin complex Cornelia de Lange syndrome		-7	45	15	30293	34	100	5	5	2.2	983|5885|9232|113130|151648	CDK1|RAD21|PTTG1|CDCA5|SGO1	-5.4	Mye proliferative
GO Biological Processes	19	GO:0000910	cytokinesis	19_GO:0009987 cellular process	-7	19	11	30293	113	100	7	7	2.6	332|1058|3925|26586|51203|54443|55165	BIRC5|CENPA|STMN1|CKAP2|NUSAP1|ANLN|CEP55	-5.4	Mye proliferative
WikiPathways	27	WP4240	Regulation of sister chromatid separation at the metaphase anaphase transition		-7	87	18	30293	14	100	4	4	2	1062|4085|5885|9232	CENPE|MAD2L1|RAD21|PTTG1	-5.3	Mye proliferative
GO Biological Processes	19	GO:0051656	establishment of organelle localization	19_GO:0051179 localization	-7	8.2	8.4	30293	407	100	11	11	3.1	1058|1062|1063|4085|5901|11130|51203|81620|113130|151648|348235	CENPA|CENPE|CENPF|MAD2L1|RAN|ZWINT|NUSAP1|CDT1|CDCA5|SGO1|SKA2	-5.3	Mye proliferative
GO Biological Processes	19	GO:1901988	negative regulation of cell cycle phase transition	19_GO:0048519 negative regulation of biological process	-6.9	11	9.2	30293	243	100	9	9	2.9	983|1063|3014|4085|5885|11130|51512|63967|81620	CDK1|CENPF|H2AX|MAD2L1|RAD21|ZWINT|GTSE1|CLSPN|CDT1	-5.3	Mye proliferative
CORUM	33	CORUM:929	CEN complex		-6.8	41	14	30293	37	100	5	5	2.2	1058|64105|79019|79682|79801	CENPA|CENPK|CENPM|CENPU|SHCBP1	-5.2	Mye proliferative
Reactome Gene Sets	6	R-HSA-69239	Synthesis of DNA		-6.8	18	11	30293	120	100	7	7	2.6	890|5111|6119|11065|27338|51053|81620	CCNA2|PCNA|RPA3|UBE2C|UBE2S|GMNN|CDT1	-5.2	Mye proliferative
WikiPathways	27	WP179	Cell cycle		-6.8	18	11	30293	120	100	7	7	2.6	890|983|1031|5111|5885|9133|9232	CCNA2|CDK1|CDKN2C|PCNA|RAD21|CCNB2|PTTG1	-5.2	Mye proliferative
Reactome Gene Sets	6	R-HSA-2299718	Condensation of Prophase Chromosomes		-6.8	25	12	30293	73	100	6	6	2.4	983|3014|8364|10051|10592|94239	CDK1|H2AX|H4C3|SMC4|SMC2|H2AZ2	-5.2	Mye proliferative
GO Biological Processes	19	GO:0051052	regulation of DNA metabolic process	19_GO:0008152 metabolic process	-6.8	6.9	7.9	30293	524	100	12	12	3.2	890|983|3014|3146|3838|5111|7398|7913|10635|51053|64710|81620	CCNA2|CDK1|H2AX|HMGB1|KPNA2|PCNA|USP1|DEK|RAD51AP1|GMNN|NUCKS1|CDT1	-5.2	Mye proliferative
Reactome Gene Sets	6	R-HSA-176409	APC/C:Cdc20 mediated degradation of mitotic proteins		-6.7	24	12	30293	75	100	6	6	2.4	890|983|4085|9232|11065|27338	CCNA2|CDK1|MAD2L1|PTTG1|UBE2C|UBE2S	-5.1	Mye proliferative
GO Biological Processes	19	GO:0007127	meiosis I	19_GO:0022414 reproductive process	-6.7	17	10	30293	125	100	7	7	2.6	1164|5885|7153|9133|9232|11130|84057	CKS2|RAD21|TOP2A|CCNB2|PTTG1|ZWINT|MND1	-5.1	Mye proliferative
Reactome Gene Sets	6	R-HSA-176814	Activation of APC/C and APC/C:Cdc20 mediated degradation of mitotic proteins		-6.7	24	12	30293	76	100	6	6	2.4	890|983|4085|9232|11065|27338	CCNA2|CDK1|MAD2L1|PTTG1|UBE2C|UBE2S	-5.1	Mye proliferative
GO Biological Processes	19	GO:0051640	organelle localization	19_GO:0051179 localization	-6.6	6.7	7.7	30293	539	100	12	12	3.2	1058|1062|1063|4085|5901|11130|51203|81620|113130|151648|259266|348235	CENPA|CENPE|CENPF|MAD2L1|RAN|ZWINT|NUSAP1|CDT1|CDCA5|SGO1|ASPM|SKA2	-5.1	Mye proliferative
GO Biological Processes	19	GO:0061982	meiosis I cell cycle process	19_GO:0022414 reproductive process	-6.6	17	10	30293	128	100	7	7	2.6	1164|5885|7153|9133|9232|11130|84057	CKS2|RAD21|TOP2A|CCNB2|PTTG1|ZWINT|MND1	-5	Mye proliferative
GO Biological Processes	19	GO:0009394	2'-deoxyribonucleotide metabolic process	19_GO:0008152 metabolic process	-6.6	37	13	30293	41	100	5	5	2.2	1841|1854|6240|6241|7298	DTYMK|DUT|RRM1|RRM2|TYMS	-5	Mye proliferative
GO Biological Processes	19	GO:0007076	mitotic chromosome condensation	19_GO:0009987 cellular process	-6.6	71	17	30293	17	100	4	4	2	10051|10592|51203|113130	SMC4|SMC2|NUSAP1|CDCA5	-5	Mye proliferative
GO Biological Processes	19	GO:0009262	deoxyribonucleotide metabolic process	19_GO:0008152 metabolic process	-6.6	36	13	30293	42	100	5	5	2.2	1841|1854|6240|6241|7298	DTYMK|DUT|RRM1|RRM2|TYMS	-5	Mye proliferative
GO Biological Processes	19	GO:0019692	deoxyribose phosphate metabolic process	19_GO:0008152 metabolic process	-6.6	36	13	30293	42	100	5	5	2.2	1841|1854|6240|6241|7298	DTYMK|DUT|RRM1|RRM2|TYMS	-5	Mye proliferative
Reactome Gene Sets	6	R-HSA-5693567	HDR through Homologous Recombination (HRR) or Single Strand Annealing (SSA)		-6.5	16	10	30293	132	100	7	7	2.6	890|3014|5111|6119|8364|10635|63967	CCNA2|H2AX|PCNA|RPA3|H4C3|RAD51AP1|CLSPN	-5	Mye proliferative
GO Biological Processes	19	GO:0006261	DNA-templated DNA replication	19_GO:0008152 metabolic process	-6.5	16	9.9	30293	135	100	7	7	2.6	5111|6240|7083|51053|63901|64710|81620	PCNA|RRM1|TK1|GMNN|FAM111A|NUCKS1|CDT1	-4.9	Mye proliferative
CORUM	33	CORUM:7299	ANP32A-ANP32B-PSMA3-PTMA-SLC25A5 complex		-6.5	180	23	30293	5	100	3	3	1.7	292|5757|10541	SLC25A5|PTMA|ANP32B	-4.9	Mye proliferative
Reactome Gene Sets	6	R-HSA-5693538	Homology Directed Repair		-6.4	15	9.7	30293	138	100	7	7	2.6	890|3014|5111|6119|8364|10635|63967	CCNA2|H2AX|PCNA|RPA3|H4C3|RAD51AP1|CLSPN	-4.8	Mye proliferative
KEGG Pathway	24	hsa01232	Nucleotide metabolism		-6.4	21	11	30293	85	100	6	6	2.4	1841|1854|6240|6241|7083|7298	DTYMK|DUT|RRM1|RRM2|TK1|TYMS	-4.8	Mye proliferative
Reactome Gene Sets	6	R-HSA-453276	Regulation of mitotic cell cycle		-6.3	21	11	30293	87	100	6	6	2.4	890|983|4085|9232|11065|27338	CCNA2|CDK1|MAD2L1|PTTG1|UBE2C|UBE2S	-4.8	Mye proliferative
Reactome Gene Sets	6	R-HSA-174143	APC/C-mediated degradation of cell cycle proteins		-6.3	21	11	30293	87	100	6	6	2.4	890|983|4085|9232|11065|27338	CCNA2|CDK1|MAD2L1|PTTG1|UBE2C|UBE2S	-4.8	Mye proliferative
Reactome Gene Sets	6	R-HSA-68867	Assembly of the pre-replicative complex		-6.3	15	9.6	30293	141	100	7	7	2.6	3014|8364|11065|27338|51053|81620|94239	H2AX|H4C3|UBE2C|UBE2S|GMNN|CDT1|H2AZ2	-4.8	Mye proliferative
GO Biological Processes	19	GO:0010948	negative regulation of cell cycle process	19_GO:0048519 negative regulation of biological process	-6.3	9.4	8.3	30293	289	100	9	9	2.9	983|1063|3014|4085|5885|11130|51512|63967|81620	CDK1|CENPF|H2AX|MAD2L1|RAD21|ZWINT|GTSE1|CLSPN|CDT1	-4.7	Mye proliferative
GO Biological Processes	19	GO:0045786	negative regulation of cell cycle	19_GO:0048519 negative regulation of biological process	-6.3	8	7.9	30293	379	100	10	10	3	983|1063|3014|4085|5885|11130|51053|51512|63967|81620	CDK1|CENPF|H2AX|MAD2L1|RAD21|ZWINT|GMNN|GTSE1|CLSPN|CDT1	-4.7	Mye proliferative
GO Biological Processes	19	GO:0006302	double-strand break repair	19_GO:0050896 response to stimulus	-6.2	11	8.7	30293	216	100	8	8	2.7	3014|3146|3148|5885|6119|10635|64710|113130	H2AX|HMGB1|HMGB2|RAD21|RPA3|RAD51AP1|NUCKS1|CDCA5	-4.7	Mye proliferative
GO Biological Processes	19	GO:0071897	DNA biosynthetic process	19_GO:0008152 metabolic process	-6.2	20	10	30293	93	100	6	6	2.4	1063|5111|6240|7083|7298|9768	CENPF|PCNA|RRM1|TK1|TYMS|PCLAF	-4.6	Mye proliferative
CORUM	33	CORUM:310	Cell cycle kinase complex CDC2		-6.2	150	21	30293	6	100	3	3	1.7	983|5111|9133	CDK1|PCNA|CCNB2	-4.6	Mye proliferative
CORUM	33	CORUM:927	CENP-A NAC complex		-6.2	150	21	30293	6	100	3	3	1.7	55839|79019|79682	CENPN|CENPM|CENPU	-4.6	Mye proliferative
GO Biological Processes	19	GO:0009221	pyrimidine deoxyribonucleotide biosynthetic process	19_GO:0008152 metabolic process	-6.2	150	21	30293	6	100	3	3	1.7	1841|1854|7298	DTYMK|DUT|TYMS	-4.6	Mye proliferative
GO Biological Processes	19	GO:0009211	pyrimidine deoxyribonucleoside triphosphate metabolic process	19_GO:0008152 metabolic process	-6.2	150	21	30293	6	100	3	3	1.7	1841|1854|7298	DTYMK|DUT|TYMS	-4.6	Mye proliferative
GO Biological Processes	19	GO:0007052	mitotic spindle organization	19_GO:0009987 cellular process	-6.1	19	10	30293	94	100	6	6	2.4	332|1062|3925|5901|9055|22974	BIRC5|CENPE|STMN1|RAN|PRC1|TPX2	-4.6	Mye proliferative
KEGG Pathway	24	hsa05166	Human T-cell leukemia virus 1 infection		-6.1	11	8.5	30293	222	100	8	8	2.7	292|890|1031|4085|5901|5902|9133|9232	SLC25A5|CCNA2|CDKN2C|MAD2L1|RAN|RANBP1|CCNB2|PTTG1	-4.6	Mye proliferative
GO Biological Processes	19	GO:0051225	spindle assembly	19_GO:0009987 cellular process	-6.1	19	10	30293	96	100	6	6	2.4	332|9055|9133|22974|203068|259266	BIRC5|PRC1|CCNB2|TPX2|TUBB|ASPM	-4.6	Mye proliferative
Reactome Gene Sets	6	R-HSA-69481	G2/M Checkpoints		-5.8	13	8.7	30293	167	100	7	7	2.6	983|3014|6119|8364|9133|51512|63967	CDK1|H2AX|RPA3|H4C3|CCNB2|GTSE1|CLSPN	-4.3	Mye proliferative
GO Biological Processes	19	GO:0033260	nuclear DNA replication	19_GO:0008152 metabolic process	-5.8	47	13	30293	26	100	4	4	2	5111|7083|51053|81620	PCNA|TK1|GMNN|CDT1	-4.3	Mye proliferative
WikiPathways	27	WP5366	NF1 copy number variation syndrome		-5.8	17	9.4	30293	109	100	6	6	2.4	890|1786|5111|7398|8364|203068	CCNA2|DNMT1|PCNA|USP1|H4C3|TUBB	-4.3	Mye proliferative
Reactome Gene Sets	6	R-HSA-1538133	G0 and Early G1		-5.7	45	13	30293	27	100	4	4	2	890|983|5111|7153	CCNA2|CDK1|PCNA|TOP2A	-4.2	Mye proliferative
GO Biological Processes	19	GO:0044786	cell cycle DNA replication	19_GO:0008152 metabolic process	-5.7	45	13	30293	27	100	4	4	2	5111|7083|51053|81620	PCNA|TK1|GMNN|CDT1	-4.2	Mye proliferative
GO Biological Processes	19	GO:0051984	positive regulation of chromosome segregation	19_GO:0048518 positive regulation of biological process	-5.7	45	13	30293	27	100	4	4	2	332|983|10051|10592	BIRC5|CDK1|SMC4|SMC2	-4.2	Mye proliferative
GO Biological Processes	19	GO:0009157	deoxyribonucleoside monophosphate biosynthetic process	19_GO:0008152 metabolic process	-5.7	110	18	30293	8	100	3	3	1.7	1854|7083|7298	DUT|TK1|TYMS	-4.2	Mye proliferative
Reactome Gene Sets	6	R-HSA-157579	Telomere Maintenance		-5.7	16	9.3	30293	112	100	6	6	2.4	890|3014|5111|6119|8364|94239	CCNA2|H2AX|PCNA|RPA3|H4C3|H2AZ2	-4.2	Mye proliferative
GO Biological Processes	19	GO:0010639	negative regulation of organelle organization	19_GO:0048519 negative regulation of biological process	-5.7	8	7.5	30293	342	100	9	9	2.9	292|1063|3925|4085|5885|7153|11130|22974|26586	SLC25A5|CENPF|STMN1|MAD2L1|RAD21|TOP2A|ZWINT|TPX2|CKAP2	-4.2	Mye proliferative
GO Biological Processes	19	GO:1901991	negative regulation of mitotic cell cycle phase transition	19_GO:0048519 negative regulation of biological process	-5.6	12	8.3	30293	180	100	7	7	2.6	983|1063|4085|5885|11130|51512|63967	CDK1|CENPF|MAD2L1|RAD21|ZWINT|GTSE1|CLSPN	-4.2	Mye proliferative
GO Biological Processes	19	GO:1905820	positive regulation of chromosome separation	19_GO:0048518 positive regulation of biological process	-5.6	42	13	30293	29	100	4	4	2	332|10051|10592|11065	BIRC5|SMC4|SMC2|UBE2C	-4.1	Mye proliferative
Reactome Gene Sets	6	R-HSA-1500620	Meiosis		-5.6	16	9.1	30293	117	100	6	6	2.4	3014|5885|6119|8364|84057|94239	H2AX|RAD21|RPA3|H4C3|MND1|H2AZ2	-4.1	Mye proliferative
GO Biological Processes	19	GO:0006334	nucleosome assembly	19_GO:0009987 cellular process	-5.6	15	9	30293	118	100	6	6	2.4	3014|3148|4678|8364|10541|23234	H2AX|HMGB2|NASP|H4C3|ANP32B|DNAJC9	-4.1	Mye proliferative
GO Biological Processes	19	GO:0006265	DNA topological change	19_GO:0008152 metabolic process	-5.5	100	17	30293	9	100	3	3	1.7	3146|3148|7153	HMGB1|HMGB2|TOP2A	-4.1	Mye proliferative
Reactome Gene Sets	6	R-HSA-212165	Epigenetic regulation of gene expression		-5.5	11	8.2	30293	187	100	7	7	2.6	1786|3014|7913|8364|11168|26147|94239	DNMT1|H2AX|DEK|H4C3|PSIP1|PHF19|H2AZ2	-4.1	Mye proliferative
GO Biological Processes	19	GO:0051099	positive regulation of binding	19_GO:0065007 biological regulation	-5.5	15	8.9	30293	121	100	6	6	2.4	3146|3148|3925|5901|51053|81620	HMGB1|HMGB2|STMN1|RAN|GMNN|CDT1	-4	Mye proliferative
Canonical Pathways	11	M242	PID AURORA A PATHWAY		-5.5	39	12	30293	31	100	4	4	2	332|1058|5901|22974	BIRC5|CENPA|RAN|TPX2	-4	Mye proliferative
GO Biological Processes	19	GO:0006275	regulation of DNA replication	19_GO:0008152 metabolic process	-5.5	15	8.8	30293	123	100	6	6	2.4	890|983|5111|51053|64710|81620	CCNA2|CDK1|PCNA|GMNN|NUCKS1|CDT1	-4	Mye proliferative
GO Biological Processes	19	GO:0033048	negative regulation of mitotic sister chromatid segregation	19_GO:0048519 negative regulation of biological process	-5.4	38	12	30293	32	100	4	4	2	1063|4085|5885|11130	CENPF|MAD2L1|RAD21|ZWINT	-4	Mye proliferative
GO Biological Processes	19	GO:2000816	negative regulation of mitotic sister chromatid separation	19_GO:0048519 negative regulation of biological process	-5.4	38	12	30293	32	100	4	4	2	1063|4085|5885|11130	CENPF|MAD2L1|RAD21|ZWINT	-4	Mye proliferative
GO Biological Processes	19	GO:0008608	attachment of spindle microtubules to kinetochore	19_GO:0051179 localization	-5.4	38	12	30293	32	100	4	4	2	1062|81620|151648|348235	CENPE|CDT1|SGO1|SKA2	-4	Mye proliferative
GO Biological Processes	19	GO:0033046	negative regulation of sister chromatid segregation	19_GO:0048519 negative regulation of biological process	-5.4	38	12	30293	32	100	4	4	2	1063|4085|5885|11130	CENPF|MAD2L1|RAD21|ZWINT	-4	Mye proliferative
GO Biological Processes	19	GO:0045841	negative regulation of mitotic metaphase/anaphase transition	19_GO:0048519 negative regulation of biological process	-5.4	38	12	30293	32	100	4	4	2	1063|4085|5885|11130	CENPF|MAD2L1|RAD21|ZWINT	-4	Mye proliferative
Reactome Gene Sets	6	R-HSA-2559583	Cellular Senescence		-5.4	11	8	30293	195	100	7	7	2.6	890|1031|3014|8364|11065|27338|94239	CCNA2|CDKN2C|H2AX|H4C3|UBE2C|UBE2S|H2AZ2	-4	Mye proliferative
GO Biological Processes	19	GO:0007093	mitotic cell cycle checkpoint signaling	19_GO:0048519 negative regulation of biological process	-5.4	14	8.7	30293	126	100	6	6	2.4	983|1063|4085|11130|51512|63967	CDK1|CENPF|MAD2L1|ZWINT|GTSE1|CLSPN	-4	Mye proliferative
Reactome Gene Sets	6	R-HSA-212300	PRC2 methylates histones and DNA		-5.4	21	9.8	30293	72	100	5	5	2.2	1786|3014|8364|26147|94239	DNMT1|H2AX|H4C3|PHF19|H2AZ2	-3.9	Mye proliferative
Reactome Gene Sets	6	R-HSA-174184	Cdc20:Phospho-APC/C mediated degradation of Cyclin A		-5.4	21	9.8	30293	72	100	5	5	2.2	890|983|4085|11065|27338	CCNA2|CDK1|MAD2L1|UBE2C|UBE2S	-3.9	Mye proliferative
Reactome Gene Sets	6	R-HSA-179419	APC:Cdc20 mediated degradation of cell cycle proteins prior to satisfation of the cell cycle checkpoint		-5.4	21	9.7	30293	73	100	5	5	2.2	890|983|4085|11065|27338	CCNA2|CDK1|MAD2L1|UBE2C|UBE2S	-3.9	Mye proliferative
GO Biological Processes	19	GO:1902100	negative regulation of metaphase/anaphase transition of cell cycle	19_GO:0048519 negative regulation of biological process	-5.3	36	12	30293	34	100	4	4	2	1063|4085|5885|11130	CENPF|MAD2L1|RAD21|ZWINT	-3.9	Mye proliferative
GO Biological Processes	19	GO:1905819	negative regulation of chromosome separation	19_GO:0048519 negative regulation of biological process	-5.3	36	12	30293	34	100	4	4	2	1063|4085|5885|11130	CENPF|MAD2L1|RAD21|ZWINT	-3.9	Mye proliferative
GO Biological Processes	19	GO:0051985	negative regulation of chromosome segregation	19_GO:0048519 negative regulation of biological process	-5.3	36	12	30293	34	100	4	4	2	1063|4085|5885|11130	CENPF|MAD2L1|RAD21|ZWINT	-3.9	Mye proliferative
Reactome Gene Sets	6	R-HSA-2995410	Nuclear Envelope (NE) Reassembly		-5.3	20	9.6	30293	75	100	5	5	2.2	983|5901|7112|9133|10376	CDK1|RAN|TMPO|CCNB2|TUBA1B	-3.9	Mye proliferative
GO Biological Processes	19	GO:2001251	negative regulation of chromosome organization	19_GO:0048519 negative regulation of biological process	-5.3	20	9.5	30293	76	100	5	5	2.2	1063|4085|5885|7153|11130	CENPF|MAD2L1|RAD21|TOP2A|ZWINT	-3.8	Mye proliferative
GO Biological Processes	19	GO:0051054	positive regulation of DNA metabolic process	19_GO:0048518 positive regulation of biological process	-5.2	8.2	7.1	30293	297	100	8	8	2.7	890|983|3014|3146|5111|7398|10635|81620	CCNA2|CDK1|H2AX|HMGB1|PCNA|USP1|RAD51AP1|CDT1	-3.8	Mye proliferative
GO Biological Processes	19	GO:0034728	nucleosome organization	19_GO:0009987 cellular process	-5.2	13	8.2	30293	138	100	6	6	2.4	3014|3148|4678|8364|10541|23234	H2AX|HMGB2|NASP|H4C3|ANP32B|DNAJC9	-3.8	Mye proliferative
Reactome Gene Sets	6	R-HSA-176408	Regulation of APC/C activators between G1/S and early anaphase		-5.2	19	9.2	30293	80	100	5	5	2.2	890|983|4085|11065|27338	CCNA2|CDK1|MAD2L1|UBE2C|UBE2S	-3.7	Mye proliferative
WikiPathways	27	WP4016	DNA IR damage and cellular response via ATR		-5.1	19	9.2	30293	81	100	5	5	2.2	983|3014|5111|7398|63967	CDK1|H2AX|PCNA|USP1|CLSPN	-3.7	Mye proliferative
CORUM	33	CORUM:3047	Parvulin-associated pre-rRNP complex		-5.1	76	15	30293	12	100	3	3	1.7	10376|22974|84057	TUBA1B|TPX2|MND1	-3.7	Mye proliferative
GO Biological Processes	19	GO:0072527	pyrimidine-containing compound metabolic process	19_GO:0008152 metabolic process	-5.1	18	9	30293	84	100	5	5	2.2	1841|1854|6240|7083|7298	DTYMK|DUT|RRM1|TK1|TYMS	-3.7	Mye proliferative
GO Biological Processes	19	GO:0045839	negative regulation of mitotic nuclear division	19_GO:0048519 negative regulation of biological process	-5	30	11	30293	40	100	4	4	2	1063|4085|5885|11130	CENPF|MAD2L1|RAD21|ZWINT	-3.6	Mye proliferative
GO Biological Processes	19	GO:0051338	regulation of transferase activity	19_GO:0065007 biological regulation	-5	5.2	6.2	30293	644	100	11	11	3.1	890|1031|1033|1062|4085|5111|9133|11065|22974|27338|63967	CCNA2|CDKN2C|CDKN3|CENPE|MAD2L1|PCNA|CCNB2|UBE2C|TPX2|UBE2S|CLSPN	-3.6	Mye proliferative
Reactome Gene Sets	6	R-HSA-912446	Meiotic recombination		-5	18	8.9	30293	85	100	5	5	2.2	3014|6119|8364|84057|94239	H2AX|RPA3|H4C3|MND1|H2AZ2	-3.6	Mye proliferative
CORUM	33	CORUM:1005	RC complex during G2/M-phase of cell cycle		-5	70	14	30293	13	100	3	3	1.7	890|983|6119	CCNA2|CDK1|RPA3	-3.6	Mye proliferative
GO Biological Processes	19	GO:0072528	pyrimidine-containing compound biosynthetic process	19_GO:0008152 metabolic process	-4.9	29	10	30293	42	100	4	4	2	1841|1854|7083|7298	DTYMK|DUT|TK1|TYMS	-3.6	Mye proliferative
WikiPathways	27	WP466	DNA replication		-4.9	29	10	30293	42	100	4	4	2	5111|6119|51053|81620	PCNA|RPA3|GMNN|CDT1	-3.6	Mye proliferative
GO Biological Processes	19	GO:0045930	negative regulation of mitotic cell cycle	19_GO:0048519 negative regulation of biological process	-4.9	9.2	7.2	30293	231	100	7	7	2.6	983|1063|4085|5885|11130|51512|63967	CDK1|CENPF|MAD2L1|RAD21|ZWINT|GTSE1|CLSPN	-3.5	Mye proliferative
Reactome Gene Sets	6	R-HSA-1474165	Reproduction		-4.9	12	7.7	30293	154	100	6	6	2.4	3014|5885|6119|8364|84057|94239	H2AX|RAD21|RPA3|H4C3|MND1|H2AZ2	-3.5	Mye proliferative
Reactome Gene Sets	6	R-HSA-69052	Switching of origins to a post-replicative state		-4.9	17	8.6	30293	91	100	5	5	2.2	890|11065|27338|51053|81620	CCNA2|UBE2C|UBE2S|GMNN|CDT1	-3.5	Mye proliferative
Reactome Gene Sets	6	R-HSA-73884	Base Excision Repair		-4.9	17	8.6	30293	91	100	5	5	2.2	3014|5111|6119|8364|94239	H2AX|PCNA|RPA3|H4C3|H2AZ2	-3.5	Mye proliferative
Reactome Gene Sets	6	R-HSA-380320	Recruitment of NuMA to mitotic centrosomes		-4.8	16	8.4	30293	94	100	5	5	2.2	983|10376|80097|203068|653784	CDK1|TUBA1B|MZT2B|TUBB|MZT2A	-3.5	Mye proliferative
WikiPathways	27	WP4584	Biomarkers for pyrimidine metabolism disorders		-4.8	61	13	30293	15	100	3	3	1.7	6240|6241|7298	RRM1|RRM2|TYMS	-3.5	Mye proliferative
GO Biological Processes	19	GO:0051784	negative regulation of nuclear division	19_GO:0048519 negative regulation of biological process	-4.7	26	9.8	30293	47	100	4	4	2	1063|4085|5885|11130	CENPF|MAD2L1|RAD21|ZWINT	-3.4	Mye proliferative
Reactome Gene Sets	6	R-HSA-5693607	Processing of DNA double-strand break ends		-4.7	16	8.3	30293	97	100	5	5	2.2	890|3014|6119|8364|63967	CCNA2|H2AX|RPA3|H4C3|CLSPN	-3.4	Mye proliferative
GO Biological Processes	19	GO:0051098	regulation of binding	19_GO:0065007 biological regulation	-4.7	8.6	6.9	30293	247	100	7	7	2.6	3146|3148|3925|5901|51053|64710|81620	HMGB1|HMGB2|STMN1|RAN|GMNN|NUCKS1|CDT1	-3.4	Mye proliferative
GO Biological Processes	19	GO:0051315	attachment of mitotic spindle microtubules to kinetochore	19_GO:0051179 localization	-4.7	57	13	30293	16	100	3	3	1.7	1062|81620|348235	CENPE|CDT1|SKA2	-3.4	Mye proliferative
Reactome Gene Sets	6	R-HSA-73893	DNA Damage Bypass		-4.7	25	9.7	30293	48	100	4	4	2	5111|6119|7398|9768	PCNA|RPA3|USP1|PCLAF	-3.4	Mye proliferative
GO Biological Processes	19	GO:1901992	positive regulation of mitotic cell cycle phase transition	19_GO:0048518 positive regulation of biological process	-4.7	15	8.2	30293	99	100	5	5	2.2	983|6240|6241|11065|113130	CDK1|RRM1|RRM2|UBE2C|CDCA5	-3.4	Mye proliferative
GO Biological Processes	19	GO:0010389	regulation of G2/M transition of mitotic cell cycle	19_GO:0050789 regulation of biological process	-4.6	15	8.1	30293	102	100	5	5	2.2	983|1063|5885|6240|63967	CDK1|CENPF|RAD21|RRM1|CLSPN	-3.3	Mye proliferative
GO Biological Processes	19	GO:1904666	regulation of ubiquitin protein ligase activity	19_GO:0065007 biological regulation	-4.6	50	12	30293	18	100	3	3	1.7	4085|11065|27338	MAD2L1|UBE2C|UBE2S	-3.2	Mye proliferative
GO Biological Processes	19	GO:0007096	regulation of exit from mitosis	19_GO:0050789 regulation of biological process	-4.6	50	12	30293	18	100	3	3	1.7	11065|54443|113130	UBE2C|ANLN|CDCA5	-3.2	Mye proliferative
GO Biological Processes	19	GO:0051129	negative regulation of cellular component organization	19_GO:0048519 negative regulation of biological process	-4.5	4.6	5.6	30293	726	100	11	11	3.1	292|1063|3146|3925|4085|5885|7153|11130|22974|26586|84885	SLC25A5|CENPF|HMGB1|STMN1|MAD2L1|RAD21|TOP2A|ZWINT|TPX2|CKAP2|ZDHHC12	-3.2	Mye proliferative
GO Biological Processes	19	GO:0007080	mitotic metaphase chromosome alignment	19_GO:0051179 localization	-4.5	22	9.1	30293	54	100	4	4	2	1062|81620|113130|348235	CENPE|CDT1|CDCA5|SKA2	-3.2	Mye proliferative
Reactome Gene Sets	6	R-HSA-2995383	Initiation of Nuclear Envelope (NE) Reformation		-4.5	48	12	30293	19	100	3	3	1.7	983|7112|9133	CDK1|TMPO|CCNB2	-3.2	Mye proliferative
Reactome Gene Sets	6	R-HSA-176412	Phosphorylation of the APC/C		-4.5	48	12	30293	19	100	3	3	1.7	983|11065|27338	CDK1|UBE2C|UBE2S	-3.2	Mye proliferative
Reactome Gene Sets	6	R-HSA-3108232	SUMO E3 ligases SUMOylate target proteins		-4.5	9.9	7	30293	183	100	6	6	2.4	332|1786|5111|5885|7153|8364	BIRC5|DNMT1|PCNA|RAD21|TOP2A|H4C3	-3.2	Mye proliferative
Reactome Gene Sets	6	R-HSA-141430	Inactivation of APC/C via direct inhibition of the APC/C complex		-4.4	45	11	30293	20	100	3	3	1.7	4085|11065|27338	MAD2L1|UBE2C|UBE2S	-3.1	Mye proliferative
Reactome Gene Sets	6	R-HSA-141405	Inhibition of the proteolytic activity of APC/C required for the onset of anaphase by mitotic spindle checkpoint components		-4.4	45	11	30293	20	100	3	3	1.7	4085|11065|27338	MAD2L1|UBE2C|UBE2S	-3.1	Mye proliferative
WikiPathways	27	WP4225	Pyrimidine metabolism and related diseases		-4.4	45	11	30293	20	100	3	3	1.7	6240|6241|7298	RRM1|RRM2|TYMS	-3.1	Mye proliferative
GO Biological Processes	19	GO:1902749	regulation of cell cycle G2/M phase transition	19_GO:0050789 regulation of biological process	-4.4	13	7.6	30293	114	100	5	5	2.2	983|1063|5885|6240|63967	CDK1|CENPF|RAD21|RRM1|CLSPN	-3.1	Mye proliferative
Reactome Gene Sets	6	R-HSA-2990846	SUMOylation		-4.4	9.6	6.8	30293	189	100	6	6	2.4	332|1786|5111|5885|7153|8364	BIRC5|DNMT1|PCNA|RAD21|TOP2A|H4C3	-3.1	Mye proliferative
KEGG Pathway	24	hsa04613	Neutrophil extracellular trap formation		-4.4	9.5	6.8	30293	191	100	6	6	2.4	292|3014|3015|3146|8364|94239	SLC25A5|H2AX|H2AZ1|HMGB1|H4C3|H2AZ2	-3.1	Mye proliferative
GO Biological Processes	19	GO:0031570	DNA integrity checkpoint signaling	19_GO:0048519 negative regulation of biological process	-4.3	13	7.4	30293	118	100	5	5	2.2	983|3014|51512|63967|81620	CDK1|H2AX|GTSE1|CLSPN|CDT1	-3.1	Mye proliferative
GO Biological Processes	19	GO:0046686	response to cadmium ion	19_GO:0050896 response to stimulus	-4.3	20	8.6	30293	60	100	4	4	2	983|1841|4521|5111	CDK1|DTYMK|NUDT1|PCNA	-3	Mye proliferative
GO Biological Processes	19	GO:0070828	heterochromatin organization	19_GO:0009987 cellular process	-4.3	13	7.4	30293	119	100	5	5	2.2	1786|3014|3015|3146|94239	DNMT1|H2AX|H2AZ1|HMGB1|H2AZ2	-3	Mye proliferative
GO Biological Processes	19	GO:0000724	double-strand break repair via homologous recombination	19_GO:0050896 response to stimulus	-4.3	13	7.4	30293	119	100	5	5	2.2	3014|5885|6119|10635|64710	H2AX|RAD21|RPA3|RAD51AP1|NUCKS1	-3	Mye proliferative
WikiPathways	27	WP4946	DNA repair pathways full network		-4.3	13	7.3	30293	120	100	5	5	2.2	3014|3146|5111|6119|7398	H2AX|HMGB1|PCNA|RPA3|USP1	-3	Mye proliferative
GO Biological Processes	19	GO:1901989	positive regulation of cell cycle phase transition	19_GO:0048518 positive regulation of biological process	-4.3	13	7.3	30293	120	100	5	5	2.2	983|6240|6241|11065|113130	CDK1|RRM1|RRM2|UBE2C|CDCA5	-3	Mye proliferative
GO Biological Processes	19	GO:0007064	mitotic sister chromatid cohesion	19_GO:0009987 cellular process	-4.3	41	11	30293	22	100	3	3	1.7	5885|113130|151648	RAD21|CDCA5|SGO1	-3	Mye proliferative
GO Biological Processes	19	GO:0090231	regulation of spindle checkpoint	19_GO:0048519 negative regulation of biological process	-4.3	41	11	30293	22	100	3	3	1.7	332|4085|11130	BIRC5|MAD2L1|ZWINT	-3	Mye proliferative
GO Biological Processes	19	GO:0032069	regulation of nuclease activity	19_GO:0008152 metabolic process	-4.3	41	11	30293	22	100	3	3	1.7	3146|3148|5111	HMGB1|HMGB2|PCNA	-3	Mye proliferative
GO Biological Processes	19	GO:0051653	spindle localization	19_GO:0051179 localization	-4.3	20	8.4	30293	62	100	4	4	2	1058|4085|51203|259266	CENPA|MAD2L1|NUSAP1|ASPM	-3	Mye proliferative
GO Biological Processes	19	GO:0000725	recombinational repair	19_GO:0050896 response to stimulus	-4.2	12	7.2	30293	124	100	5	5	2.2	3014|5885|6119|10635|64710	H2AX|RAD21|RPA3|RAD51AP1|NUCKS1	-3	Mye proliferative
GO Biological Processes	19	GO:0009219	pyrimidine deoxyribonucleotide metabolic process	19_GO:0008152 metabolic process	-4.2	40	11	30293	23	100	3	3	1.7	1841|1854|7298	DTYMK|DUT|TYMS	-3	Mye proliferative
GO Biological Processes	19	GO:0009162	deoxyribonucleoside monophosphate metabolic process	19_GO:0008152 metabolic process	-4.2	40	11	30293	23	100	3	3	1.7	1854|7083|7298	DUT|TK1|TYMS	-3	Mye proliferative
Reactome Gene Sets	6	R-HSA-174048	APC/C:Cdc20 mediated degradation of Cyclin B		-4.2	40	11	30293	23	100	3	3	1.7	983|11065|27338	CDK1|UBE2C|UBE2S	-3	Mye proliferative
WikiPathways	27	WP45	G1 to S cell cycle control		-4.2	19	8.3	30293	64	100	4	4	2	983|1031|5111|6119	CDK1|CDKN2C|PCNA|RPA3	-3	Mye proliferative
Reactome Gene Sets	6	R-HSA-5334118	DNA methylation		-4.2	19	8.3	30293	64	100	4	4	2	1786|3014|8364|94239	DNMT1|H2AX|H4C3|H2AZ2	-3	Mye proliferative
GO Biological Processes	19	GO:0009147	pyrimidine nucleoside triphosphate metabolic process	19_GO:0008152 metabolic process	-4.2	38	10	30293	24	100	3	3	1.7	1841|1854|7298	DTYMK|DUT|TYMS	-2.9	Mye proliferative
GO Biological Processes	19	GO:0035825	homologous recombination	19_GO:0008152 metabolic process	-4.2	18	8.1	30293	66	100	4	4	2	5885|7153|64710|84057	RAD21|TOP2A|NUCKS1|MND1	-2.9	Mye proliferative
GO Biological Processes	19	GO:0031100	animal organ regeneration	19_GO:0032502 developmental process	-4.2	18	8.1	30293	66	100	4	4	2	890|983|5111|7298	CCNA2|CDK1|PCNA|TYMS	-2.9	Mye proliferative
GO Biological Processes	19	GO:0045739	positive regulation of DNA repair	19_GO:0048518 positive regulation of biological process	-4.2	12	7	30293	129	100	5	5	2.2	3014|3146|5111|7398|10635	H2AX|HMGB1|PCNA|USP1|RAD51AP1	-2.9	Mye proliferative
GO Biological Processes	19	GO:0045931	positive regulation of mitotic cell cycle	19_GO:0048518 positive regulation of biological process	-4.1	12	7	30293	130	100	5	5	2.2	983|6240|6241|11065|113130	CDK1|RRM1|RRM2|UBE2C|CDCA5	-2.9	Mye proliferative
KEGG Pathway	24	hsa04114	Oocyte meiosis		-4.1	12	7	30293	131	100	5	5	2.2	983|4085|9133|9232|151648	CDK1|MAD2L1|CCNB2|PTTG1|SGO1	-2.9	Mye proliferative
Reactome Gene Sets	6	R-HSA-179409	APC-Cdc20 mediated degradation of Nek2A		-4.1	36	10	30293	25	100	3	3	1.7	4085|11065|27338	MAD2L1|UBE2C|UBE2S	-2.9	Mye proliferative
Reactome Gene Sets	6	R-HSA-69273	Cyclin A/B1/B2 associated events during G2/M transition		-4.1	36	10	30293	25	100	3	3	1.7	890|983|9133	CCNA2|CDK1|CCNB2	-2.9	Mye proliferative
GO Biological Processes	19	GO:0009314	response to radiation	19_GO:0050896 response to stimulus	-4.1	5.8	5.7	30293	420	100	8	8	2.7	3014|5111|6240|7398|8553|9768|10635|64710	H2AX|PCNA|RRM1|USP1|BHLHE40|PCLAF|RAD51AP1|NUCKS1	-2.9	Mye proliferative
GO Biological Processes	19	GO:0006282	regulation of DNA repair	19_GO:0050896 response to stimulus	-4.1	8.5	6.3	30293	215	100	6	6	2.4	3014|3146|5111|7398|7913|10635	H2AX|HMGB1|PCNA|USP1|DEK|RAD51AP1	-2.9	Mye proliferative
GO Biological Processes	19	GO:0006760	folic acid-containing compound metabolic process	19_GO:0008152 metabolic process	-4.1	35	10	30293	26	100	3	3	1.7	1719|7298|8836	DHFR|TYMS|GGH	-2.8	Mye proliferative
Reactome Gene Sets	6	R-HSA-9710421	Defective pyroptosis		-4	17	7.7	30293	72	100	4	4	2	1786|3014|8364|94239	DNMT1|H2AX|H4C3|H2AZ2	-2.8	Mye proliferative
Reactome Gene Sets	6	R-HSA-8854518	AURKA Activation by TPX2		-4	17	7.7	30293	73	100	4	4	2	983|3161|22974|203068	CDK1|HMMR|TPX2|TUBB	-2.8	Mye proliferative
KEGG Pathway	24	hsa04115	p53 signaling pathway		-4	16	7.6	30293	74	100	4	4	2	983|6241|9133|51512	CDK1|RRM2|CCNB2|GTSE1	-2.8	Mye proliferative
WikiPathways	27	WP5114	Nucleotide excision repair in xeroderma pigmentosum		-3.9	16	7.6	30293	75	100	4	4	2	3150|5111|6119|8364	HMGN1|PCNA|RPA3|H4C3	-2.7	Mye proliferative
GO Biological Processes	19	GO:0008584	male gonad development	19_GO:0022414 reproductive process	-3.9	11	6.6	30293	144	100	5	5	2.2	3148|4521|4678|6240|259266	HMGB2|NUDT1|NASP|RRM1|ASPM	-2.7	Mye proliferative
GO Biological Processes	19	GO:0009123	nucleoside monophosphate metabolic process	19_GO:0008152 metabolic process	-3.9	16	7.5	30293	76	100	4	4	2	1841|1854|7083|7298	DTYMK|DUT|TK1|TYMS	-2.7	Mye proliferative
GO Biological Processes	19	GO:0071173	spindle assembly checkpoint signaling	19_GO:0048519 negative regulation of biological process	-3.9	31	9.4	30293	29	100	3	3	1.7	1063|4085|11130	CENPF|MAD2L1|ZWINT	-2.7	Mye proliferative
GO Biological Processes	19	GO:0071174	mitotic spindle checkpoint signaling	19_GO:0048519 negative regulation of biological process	-3.9	31	9.4	30293	29	100	3	3	1.7	1063|4085|11130	CENPF|MAD2L1|ZWINT	-2.7	Mye proliferative
GO Biological Processes	19	GO:0007094	mitotic spindle assembly checkpoint signaling	19_GO:0048519 negative regulation of biological process	-3.9	31	9.4	30293	29	100	3	3	1.7	1063|4085|11130	CENPF|MAD2L1|ZWINT	-2.7	Mye proliferative
WikiPathways	27	WP241	One carbon metabolism		-3.9	31	9.4	30293	29	100	3	3	1.7	1719|1786|7298	DHFR|DNMT1|TYMS	-2.7	Mye proliferative
GO Biological Processes	19	GO:0046546	development of primary male sexual characteristics	19_GO:0022414 reproductive process	-3.9	10	6.6	30293	145	100	5	5	2.2	3148|4521|4678|6240|259266	HMGB2|NUDT1|NASP|RRM1|ASPM	-2.7	Mye proliferative
Reactome Gene Sets	6	R-HSA-8852276	The role of GTSE1 in G2/M progression after G2 checkpoint		-3.9	16	7.5	30293	77	100	4	4	2	983|9133|10376|51512	CDK1|CCNB2|TUBA1B|GTSE1	-2.7	Mye proliferative
Reactome Gene Sets	6	R-HSA-1221632	Meiotic synapsis		-3.9	16	7.4	30293	78	100	4	4	2	3014|5885|8364|94239	H2AX|RAD21|H4C3|H2AZ2	-2.7	Mye proliferative
KEGG Pathway	24	hsa01523	Antifolate resistance		-3.9	30	9.2	30293	30	100	3	3	1.7	1719|7298|8836	DHFR|TYMS|GGH	-2.7	Mye proliferative
GO Biological Processes	19	GO:0031577	spindle checkpoint signaling	19_GO:0048519 negative regulation of biological process	-3.9	30	9.2	30293	30	100	3	3	1.7	1063|4085|11130	CENPF|MAD2L1|ZWINT	-2.7	Mye proliferative
Reactome Gene Sets	6	R-HSA-110314	Recognition of DNA damage by PCNA-containing replication complex		-3.9	30	9.2	30293	30	100	3	3	1.7	5111|6119|7398	PCNA|RPA3|USP1	-2.7	Mye proliferative
GO Biological Processes	19	GO:0000079	regulation of cyclin-dependent protein serine/threonine kinase activity	19_GO:0008152 metabolic process	-3.9	15	7.3	30293	79	100	4	4	2	890|1031|1033|9133	CCNA2|CDKN2C|CDKN3|CCNB2	-2.7	Mye proliferative
Reactome Gene Sets	6	R-HSA-2559586	DNA Damage/Telomere Stress Induced Senescence		-3.9	15	7.3	30293	79	100	4	4	2	890|3014|8364|94239	CCNA2|H2AX|H4C3|H2AZ2	-2.7	Mye proliferative
Reactome Gene Sets	6	R-HSA-9018519	Estrogen-dependent gene expression		-3.9	10	6.5	30293	149	100	5	5	2.2	3014|3838|5885|8364|94239	H2AX|KPNA2|RAD21|H4C3|H2AZ2	-2.7	Mye proliferative
KEGG Pathway	24	hsa00983	Drug metabolism - other enzymes		-3.8	15	7.3	30293	80	100	4	4	2	1854|6240|6241|7083	DUT|RRM1|RRM2|TK1	-2.6	Mye proliferative
WikiPathways	27	WP2363	Gastric cancer network 2		-3.8	29	9.1	30293	31	100	3	3	1.7	7153|11065|29028	TOP2A|UBE2C|ATAD2	-2.6	Mye proliferative
GO Biological Processes	19	GO:1904029	regulation of cyclin-dependent protein kinase activity	19_GO:0008152 metabolic process	-3.8	15	7.2	30293	82	100	4	4	2	890|1031|1033|9133	CCNA2|CDKN2C|CDKN3|CCNB2	-2.6	Mye proliferative
Reactome Gene Sets	6	R-HSA-380270	Recruitment of mitotic centrosome proteins and complexes		-3.8	15	7.2	30293	82	100	4	4	2	983|80097|203068|653784	CDK1|MZT2B|TUBB|MZT2A	-2.6	Mye proliferative
Reactome Gene Sets	6	R-HSA-380287	Centrosome maturation		-3.8	15	7.2	30293	82	100	4	4	2	983|80097|203068|653784	CDK1|MZT2B|TUBB|MZT2A	-2.6	Mye proliferative
GO Biological Processes	19	GO:0042558	pteridine-containing compound metabolic process	19_GO:0008152 metabolic process	-3.8	28	8.9	30293	32	100	3	3	1.7	1719|7298|8836	DHFR|TYMS|GGH	-2.6	Mye proliferative
GO Biological Processes	19	GO:0006221	pyrimidine nucleotide biosynthetic process	19_GO:0008152 metabolic process	-3.8	28	8.9	30293	32	100	3	3	1.7	1841|1854|7298	DTYMK|DUT|TYMS	-2.6	Mye proliferative
Reactome Gene Sets	6	R-HSA-5656169	Termination of translesion DNA synthesis		-3.8	28	8.9	30293	32	100	3	3	1.7	5111|6119|9768	PCNA|RPA3|PCLAF	-2.6	Mye proliferative
GO Biological Processes	19	GO:0055086	nucleobase-containing small molecule metabolic process	19_GO:0008152 metabolic process	-3.8	4.6	5.1	30293	599	100	9	9	2.9	1841|1854|3418|4521|5901|6240|6241|7083|7298	DTYMK|DUT|IDH2|NUDT1|RAN|RRM1|RRM2|TK1|TYMS	-2.6	Mye proliferative
WikiPathways	27	WP4553	FBXL10 enhancement of MAP ERK signaling in diffuse large B cell lymphoma		-3.8	28	8.8	30293	33	100	3	3	1.7	3014|3015|94239	H2AX|H2AZ1|H2AZ2	-2.6	Mye proliferative
Reactome Gene Sets	6	R-HSA-68962	Activation of the pre-replicative complex		-3.8	28	8.8	30293	33	100	3	3	1.7	6119|51053|81620	RPA3|GMNN|CDT1	-2.6	Mye proliferative
GO Biological Processes	19	GO:0031099	regeneration	19_GO:0032502 developmental process	-3.8	9.6	6.3	30293	157	100	5	5	2.2	890|983|1719|5111|7298	CCNA2|CDK1|DHFR|PCNA|TYMS	-2.6	Mye proliferative
KEGG Pathway	24	hsa04217	Necroptosis		-3.7	9.5	6.2	30293	159	100	5	5	2.2	292|3014|3015|3146|94239	SLC25A5|H2AX|H2AZ1|HMGB1|H2AZ2	-2.6	Mye proliferative
GO Biological Processes	19	GO:0071103	DNA conformation change	19_GO:0009987 cellular process	-3.7	14	6.9	30293	89	100	4	4	2	3146|3148|3149|7153	HMGB1|HMGB2|HMGB3|TOP2A	-2.5	Mye proliferative
Reactome Gene Sets	6	R-HSA-9616222	Transcriptional regulation of granulopoiesis		-3.7	14	6.9	30293	89	100	4	4	2	3014|7913|8364|94239	H2AX|DEK|H4C3|H2AZ2	-2.5	Mye proliferative
Reactome Gene Sets	6	R-HSA-5250924	B-WICH complex positively regulates rRNA expression		-3.6	13	6.8	30293	90	100	4	4	2	3014|7913|8364|94239	H2AX|DEK|H4C3|H2AZ2	-2.5	Mye proliferative
GO Biological Processes	19	GO:0046661	male sex differentiation	19_GO:0022414 reproductive process	-3.6	9	6	30293	168	100	5	5	2.2	3148|4521|4678|6240|259266	HMGB2|NUDT1|NASP|RRM1|ASPM	-2.5	Mye proliferative
GO Biological Processes	19	GO:0010638	positive regulation of organelle organization	19_GO:0048518 positive regulation of biological process	-3.6	4.8	5	30293	502	100	8	8	2.7	292|983|5885|10051|10592|10635|11065|51203	SLC25A5|CDK1|RAD21|SMC4|SMC2|RAD51AP1|UBE2C|NUSAP1	-2.4	Mye proliferative
GO Biological Processes	19	GO:1901293	nucleoside phosphate biosynthetic process	19_GO:0008152 metabolic process	-3.6	6.8	5.5	30293	267	100	6	6	2.4	1841|1854|6240|6241|7083|7298	DTYMK|DUT|RRM1|RRM2|TK1|TYMS	-2.4	Mye proliferative
GO Biological Processes	19	GO:0051438	regulation of ubiquitin-protein transferase activity	19_GO:0065007 biological regulation	-3.6	24	8.1	30293	38	100	3	3	1.7	4085|11065|27338	MAD2L1|UBE2C|UBE2S	-2.4	Mye proliferative
GO Biological Processes	19	GO:0048144	fibroblast proliferation	19_GO:0009987 cellular process	-3.6	24	8.1	30293	38	100	3	3	1.7	983|1163|1164	CDK1|CKS1B|CKS2	-2.4	Mye proliferative
GO Biological Processes	19	GO:0071459	protein localization to chromosome, centromeric region	19_GO:0051179 localization	-3.6	24	8.1	30293	38	100	3	3	1.7	983|1058|8364	CDK1|CENPA|H4C3	-2.4	Mye proliferative
GO Biological Processes	19	GO:0045740	positive regulation of DNA replication	19_GO:0048518 positive regulation of biological process	-3.6	24	8.1	30293	38	100	3	3	1.7	983|5111|81620	CDK1|PCNA|CDT1	-2.4	Mye proliferative
Reactome Gene Sets	6	R-HSA-69473	G2/M DNA damage checkpoint		-3.6	13	6.6	30293	94	100	4	4	2	983|3014|6119|8364	CDK1|H2AX|RPA3|H4C3	-2.4	Mye proliferative
GO Biological Processes	19	GO:0090316	positive regulation of intracellular protein transport	19_GO:0051179 localization	-3.5	13	6.6	30293	95	100	4	4	2	983|5901|9585|10541	CDK1|RAN|KIF20B|ANP32B	-2.4	Mye proliferative
GO Biological Processes	19	GO:0031111	negative regulation of microtubule polymerization or depolymerization	19_GO:0048519 negative regulation of biological process	-3.5	23	8	30293	39	100	3	3	1.7	3925|22974|26586	STMN1|TPX2|CKAP2	-2.4	Mye proliferative
Reactome Gene Sets	6	R-HSA-110313	Translesion synthesis by Y family DNA polymerases bypasses lesions on DNA template		-3.5	23	8	30293	39	100	3	3	1.7	5111|6119|9768	PCNA|RPA3|PCLAF	-2.4	Mye proliferative
GO Biological Processes	19	GO:0031110	regulation of microtubule polymerization or depolymerization	19_GO:0050789 regulation of biological process	-3.5	13	6.6	30293	96	100	4	4	2	3925|22974|26586|348235	STMN1|TPX2|CKAP2|SKA2	-2.4	Mye proliferative
GO Biological Processes	19	GO:0000731	DNA synthesis involved in DNA repair	19_GO:0050896 response to stimulus	-3.5	23	7.9	30293	40	100	3	3	1.7	5111|6240|9768	PCNA|RRM1|PCLAF	-2.4	Mye proliferative
GO Biological Processes	19	GO:0040001	establishment of mitotic spindle localization	19_GO:0051179 localization	-3.5	23	7.9	30293	40	100	3	3	1.7	1058|4085|51203	CENPA|MAD2L1|NUSAP1	-2.4	Mye proliferative
GO Biological Processes	19	GO:0034502	protein localization to chromosome	19_GO:0051179 localization	-3.5	12	6.5	30293	98	100	4	4	2	983|1058|5885|8364	CDK1|CENPA|RAD21|H4C3	-2.4	Mye proliferative
GO Biological Processes	19	GO:0009124	nucleoside monophosphate biosynthetic process	19_GO:0008152 metabolic process	-3.4	22	7.7	30293	42	100	3	3	1.7	1854|7083|7298	DUT|TK1|TYMS	-2.3	Mye proliferative
KEGG Pathway	24	hsa04914	Progesterone-mediated oocyte maturation		-3.4	12	6.3	30293	102	100	4	4	2	890|983|4085|9133	CCNA2|CDK1|MAD2L1|CCNB2	-2.3	Mye proliferative
GO Biological Processes	19	GO:0006753	nucleoside phosphate metabolic process	19_GO:0008152 metabolic process	-3.4	4.6	4.8	30293	532	100	8	8	2.7	1841|1854|3418|5901|6240|6241|7083|7298	DTYMK|DUT|IDH2|RAN|RRM1|RRM2|TK1|TYMS	-2.3	Mye proliferative
Reactome Gene Sets	6	R-HSA-9645723	Diseases of programmed cell death		-3.4	12	6.3	30293	104	100	4	4	2	1786|3014|8364|94239	DNMT1|H2AX|H4C3|H2AZ2	-2.3	Mye proliferative
Reactome Gene Sets	6	R-HSA-5578749	Transcriptional regulation by small RNAs		-3.4	12	6.2	30293	105	100	4	4	2	3014|5901|8364|94239	H2AX|RAN|H4C3|H2AZ2	-2.3	Mye proliferative
Reactome Gene Sets	6	R-HSA-5250913	Positive epigenetic regulation of rRNA expression		-3.4	12	6.2	30293	105	100	4	4	2	3014|7913|8364|94239	H2AX|DEK|H4C3|H2AZ2	-2.3	Mye proliferative
Reactome Gene Sets	6	R-HSA-427413	NoRC negatively regulates rRNA expression		-3.4	11	6.2	30293	106	100	4	4	2	1786|3014|8364|94239	DNMT1|H2AX|H4C3|H2AZ2	-2.3	Mye proliferative
WikiPathways	27	WP3878	ATM signaling in development and disease		-3.3	20	7.4	30293	45	100	3	3	1.7	983|3014|3150	CDK1|H2AX|HMGN1	-2.2	Mye proliferative
Reactome Gene Sets	6	R-HSA-4615885	SUMOylation of DNA replication proteins		-3.3	20	7.4	30293	45	100	3	3	1.7	332|5111|7153	BIRC5|PCNA|TOP2A	-2.2	Mye proliferative
GO Biological Processes	19	GO:0007062	sister chromatid cohesion	19_GO:0009987 cellular process	-3.3	20	7.4	30293	45	100	3	3	1.7	5885|113130|151648	RAD21|CDCA5|SGO1	-2.2	Mye proliferative
Reactome Gene Sets	6	R-HSA-5250941	Negative epigenetic regulation of rRNA expression		-3.3	11	6.1	30293	109	100	4	4	2	1786|3014|8364|94239	DNMT1|H2AX|H4C3|H2AZ2	-2.2	Mye proliferative
GO Biological Processes	19	GO:2001252	positive regulation of chromosome organization	19_GO:0048518 positive regulation of biological process	-3.3	11	6.1	30293	109	100	4	4	2	983|5885|10051|10592	CDK1|RAD21|SMC4|SMC2	-2.2	Mye proliferative
GO Biological Processes	19	GO:0000077	DNA damage checkpoint signaling	19_GO:0048519 negative regulation of biological process	-3.3	11	6.1	30293	109	100	4	4	2	983|3014|51512|63967	CDK1|H2AX|GTSE1|CLSPN	-2.2	Mye proliferative
GO Biological Processes	19	GO:1901976	regulation of cell cycle checkpoint	19_GO:0048519 negative regulation of biological process	-3.3	19	7.2	30293	47	100	3	3	1.7	332|4085|11130	BIRC5|MAD2L1|ZWINT	-2.2	Mye proliferative
Reactome Gene Sets	6	R-HSA-6791312	TP53 Regulates Transcription of Cell Cycle Genes		-3.3	19	7.2	30293	48	100	3	3	1.7	890|983|5111	CCNA2|CDK1|PCNA	-2.2	Mye proliferative
GO Biological Processes	19	GO:0090329	regulation of DNA-templated DNA replication	19_GO:0008152 metabolic process	-3.3	19	7.2	30293	48	100	3	3	1.7	5111|51053|81620	PCNA|GMNN|CDT1	-2.2	Mye proliferative
GO Biological Processes	19	GO:0031297	replication fork processing	19_GO:0008152 metabolic process	-3.2	19	7.1	30293	49	100	3	3	1.7	5111|63901|64710	PCNA|FAM111A|NUCKS1	-2.2	Mye proliferative
GO Biological Processes	19	GO:0071168	protein localization to chromatin	19_GO:0051179 localization	-3.2	19	7.1	30293	49	100	3	3	1.7	1058|5885|8364	CENPA|RAD21|H4C3	-2.2	Mye proliferative
GO Biological Processes	19	GO:0090307	mitotic spindle assembly	19_GO:0009987 cellular process	-3.2	19	7.1	30293	49	100	3	3	1.7	332|9055|22974	BIRC5|PRC1|TPX2	-2.2	Mye proliferative
Reactome Gene Sets	6	R-HSA-180786	Extension of Telomeres		-3.2	18	6.9	30293	51	100	3	3	1.7	890|5111|6119	CCNA2|PCNA|RPA3	-2.1	Mye proliferative
Reactome Gene Sets	6	R-HSA-171306	Packaging Of Telomere Ends		-3.2	18	6.9	30293	51	100	3	3	1.7	3014|8364|94239	H2AX|H4C3|H2AZ2	-2.1	Mye proliferative
Reactome Gene Sets	6	R-HSA-75153	Apoptotic execution phase		-3.2	17	6.8	30293	52	100	3	3	1.7	3146|3148|63967	HMGB1|HMGB2|CLSPN	-2.1	Mye proliferative
Reactome Gene Sets	6	R-HSA-2980766	Nuclear Envelope Breakdown		-3.2	17	6.8	30293	52	100	3	3	1.7	983|7112|9133	CDK1|TMPO|CCNB2	-2.1	Mye proliferative
GO Biological Processes	19	GO:0044839	cell cycle G2/M phase transition	19_GO:0009987 cellular process	-3.1	17	6.8	30293	53	100	3	3	1.7	890|983|9133	CCNA2|CDK1|CCNB2	-2.1	Mye proliferative
GO Biological Processes	19	GO:0006220	pyrimidine nucleotide metabolic process	19_GO:0008152 metabolic process	-3.1	17	6.8	30293	53	100	3	3	1.7	1841|1854|7298	DTYMK|DUT|TYMS	-2.1	Mye proliferative
Reactome Gene Sets	6	R-HSA-2559580	Oxidative Stress Induced Senescence		-3.1	9.8	5.6	30293	124	100	4	4	2	1031|3014|8364|94239	CDKN2C|H2AX|H4C3|H2AZ2	-2.1	Mye proliferative
WikiPathways	27	WP5115	Network map of SARS CoV 2 signaling pathway		-3.1	6.9	5.1	30293	218	100	5	5	2.2	332|983|6241|9133|51512	BIRC5|CDK1|RRM2|CCNB2|GTSE1	-2	Mye proliferative
Reactome Gene Sets	6	R-HSA-110331	Cleavage of the damaged purine		-3.1	17	6.6	30293	55	100	3	3	1.7	3014|8364|94239	H2AX|H4C3|H2AZ2	-2	Mye proliferative
Reactome Gene Sets	6	R-HSA-73927	Depurination		-3.1	17	6.6	30293	55	100	3	3	1.7	3014|8364|94239	H2AX|H4C3|H2AZ2	-2	Mye proliferative
Reactome Gene Sets	6	R-HSA-110330	Recognition and association of DNA glycosylase with site containing an affected purine		-3.1	17	6.6	30293	55	100	3	3	1.7	3014|8364|94239	H2AX|H4C3|H2AZ2	-2	Mye proliferative
GO Biological Processes	19	GO:0045005	DNA-templated DNA replication maintenance of fidelity	19_GO:0008152 metabolic process	-3.1	16	6.6	30293	56	100	3	3	1.7	5111|63901|64710	PCNA|FAM111A|NUCKS1	-2	Mye proliferative
GO Biological Processes	19	GO:0009116	nucleoside metabolic process	19_GO:0008152 metabolic process	-3.1	16	6.6	30293	56	100	3	3	1.7	1841|4521|7083	DTYMK|NUDT1|TK1	-2	Mye proliferative
Reactome Gene Sets	6	R-HSA-8939211	ESR-mediated signaling		-3.1	6.8	5	30293	222	100	5	5	2.2	3014|3838|5885|8364|94239	H2AX|KPNA2|RAD21|H4C3|H2AZ2	-2	Mye proliferative
KEGG Pathway	24	hsa00480	Glutathione metabolism		-3	16	6.5	30293	57	100	3	3	1.7	3418|6240|6241	IDH2|RRM1|RRM2	-2	Mye proliferative
GO Biological Processes	19	GO:0051293	establishment of spindle localization	19_GO:0051179 localization	-3	16	6.5	30293	57	100	3	3	1.7	1058|4085|51203	CENPA|MAD2L1|NUSAP1	-2	Mye proliferative
GO Biological Processes	19	GO:0008406	gonad development	19_GO:0022414 reproductive process	-3	6.8	5	30293	224	100	5	5	2.2	3148|4521|4678|6240|259266	HMGB2|NUDT1|NASP|RRM1|ASPM	-2	Mye proliferative
Reactome Gene Sets	6	R-HSA-162909	Host Interactions of HIV factors		-3	9.3	5.5	30293	130	100	4	4	2	292|5901|5902|11168	SLC25A5|RAN|RANBP1|PSIP1	-2	Mye proliferative
GO Biological Processes	19	GO:0140527	reciprocal homologous recombination	19_GO:0008152 metabolic process	-3	16	6.4	30293	58	100	3	3	1.7	5885|7153|84057	RAD21|TOP2A|MND1	-2	Mye proliferative
GO Biological Processes	19	GO:0007131	reciprocal meiotic recombination	19_GO:0022414 reproductive process	-3	16	6.4	30293	58	100	3	3	1.7	5885|7153|84057	RAD21|TOP2A|MND1	-2	Mye proliferative
Reactome Gene Sets	6	R-HSA-983189	Kinesins		-3	15	6.4	30293	59	100	3	3	1.7	1062|9585|10376	CENPE|KIF20B|TUBA1B	-2	Mye proliferative
GO Biological Processes	19	GO:0045137	development of primary sexual characteristics	19_GO:0022414 reproductive process	-3	6.6	4.9	30293	229	100	5	5	2.2	3148|4521|4678|6240|259266	HMGB2|NUDT1|NASP|RRM1|ASPM	-2	Mye proliferative
GO Biological Processes	19	GO:0045859	regulation of protein kinase activity	19_GO:0008152 metabolic process	-3	4.5	4.4	30293	474	100	7	7	2.6	890|1031|1033|1062|9133|22974|63967	CCNA2|CDKN2C|CDKN3|CENPE|CCNB2|TPX2|CLSPN	-2	Mye proliferative
Reactome Gene Sets	6	R-HSA-110329	Cleavage of the damaged pyrimidine		-3	15	6.3	30293	60	100	3	3	1.7	3014|8364|94239	H2AX|H4C3|H2AZ2	-2	Mye proliferative
Reactome Gene Sets	6	R-HSA-110328	Recognition and association of DNA glycosylase with site containing an affected pyrimidine		-3	15	6.3	30293	60	100	3	3	1.7	3014|8364|94239	H2AX|H4C3|H2AZ2	-2	Mye proliferative
Reactome Gene Sets	6	R-HSA-73928	Depyrimidination		-3	15	6.3	30293	60	100	3	3	1.7	3014|8364|94239	H2AX|H4C3|H2AZ2	-2	Mye proliferative
GO Biological Processes	19	GO:0051785	positive regulation of nuclear division	19_GO:0048518 positive regulation of biological process	-3	15	6.3	30293	61	100	3	3	1.7	10635|11065|51203	RAD51AP1|UBE2C|NUSAP1	-1.9	Mye proliferative
Reactome Gene Sets	6	R-HSA-211000	Gene Silencing by RNA		-3	8.8	5.3	30293	137	100	4	4	2	3014|5901|8364|94239	H2AX|RAN|H4C3|H2AZ2	-1.9	Mye proliferative
GO Biological Processes	19	GO:0010212	response to ionizing radiation	19_GO:0050896 response to stimulus	-3	8.8	5.3	30293	137	100	4	4	2	3014|6240|10635|64710	H2AX|RRM1|RAD51AP1|NUCKS1	-1.9	Mye proliferative
KEGG Pathway	24	hsa05322	Systemic lupus erythematosus		-3	8.8	5.3	30293	137	100	4	4	2	3014|3015|8364|94239	H2AX|H2AZ1|H4C3|H2AZ2	-1.9	Mye proliferative
Reactome Gene Sets	6	R-HSA-73728	RNA Polymerase I Promoter Opening		-2.9	15	6.2	30293	62	100	3	3	1.7	3014|8364|94239	H2AX|H4C3|H2AZ2	-1.9	Mye proliferative
Reactome Gene Sets	6	R-HSA-73929	Base-Excision Repair, AP Site Formation		-2.9	15	6.2	30293	62	100	3	3	1.7	3014|8364|94239	H2AX|H4C3|H2AZ2	-1.9	Mye proliferative
GO Biological Processes	19	GO:0046824	positive regulation of nucleocytoplasmic transport	19_GO:0051179 localization	-2.9	15	6.2	30293	62	100	3	3	1.7	983|5901|10541	CDK1|RAN|ANP32B	-1.9	Mye proliferative
GO Biological Processes	19	GO:0032388	positive regulation of intracellular transport	19_GO:0051179 localization	-2.9	8.7	5.2	30293	140	100	4	4	2	983|5901|9585|10541	CDK1|RAN|KIF20B|ANP32B	-1.9	Mye proliferative
GO Biological Processes	19	GO:0048524	positive regulation of viral process	19_GO:0016032 viral process	-2.9	14	6.1	30293	64	100	3	3	1.7	3146|3838|7153	HMGB1|KPNA2|TOP2A	-1.9	Mye proliferative
GO Biological Processes	19	GO:0042770	signal transduction in response to DNA damage	19_GO:0050896 response to stimulus	-2.9	8.5	5.2	30293	142	100	4	4	2	983|3014|51512|63967	CDK1|H2AX|GTSE1|CLSPN	-1.9	Mye proliferative
Reactome Gene Sets	6	R-HSA-3700989	Transcriptional Regulation by TP53		-2.9	5	4.4	30293	362	100	6	6	2.4	332|890|983|5111|6119|22974	BIRC5|CCNA2|CDK1|PCNA|RPA3|TPX2	-1.9	Mye proliferative
GO Biological Processes	19	GO:0000082	G1/S transition of mitotic cell cycle	19_GO:0009987 cellular process	-2.9	14	6	30293	65	100	3	3	1.7	890|983|1033	CCNA2|CDK1|CDKN3	-1.9	Mye proliferative
Reactome Gene Sets	6	R-HSA-6782210	Gap-filling DNA repair synthesis and ligation in TC-NER		-2.9	14	6	30293	65	100	3	3	1.7	3150|5111|6119	HMGN1|PCNA|RPA3	-1.9	Mye proliferative
GO Biological Processes	19	GO:0070192	chromosome organization involved in meiotic cell cycle	19_GO:0022414 reproductive process	-2.9	14	6	30293	65	100	3	3	1.7	10051|10592|84057	SMC4|SMC2|MND1	-1.9	Mye proliferative
GO Biological Processes	19	GO:1903900	regulation of viral life cycle	19_GO:0016032 viral process	-2.9	8.5	5.2	30293	143	100	4	4	2	3146|3838|7153|63901	HMGB1|KPNA2|TOP2A|FAM111A	-1.9	Mye proliferative
Reactome Gene Sets	6	R-HSA-2262752	Cellular responses to stress		-2.9	3.4	4	30293	799	100	9	9	2.9	890|1031|3014|6119|8364|10376|11065|27338|94239	CCNA2|CDKN2C|H2AX|RPA3|H4C3|TUBA1B|UBE2C|UBE2S|H2AZ2	-1.9	Mye proliferative
Reactome Gene Sets	6	R-HSA-5625886	Activated PKN1 stimulates transcription of AR (androgen receptor) regulated genes KLK2 and KLK3		-2.9	14	6	30293	66	100	3	3	1.7	3014|8364|94239	H2AX|H4C3|H2AZ2	-1.9	Mye proliferative
GO Biological Processes	19	GO:0045143	homologous chromosome segregation	19_GO:0022414 reproductive process	-2.9	14	6	30293	66	100	3	3	1.7	9232|11130|84057	PTTG1|ZWINT|MND1	-1.9	Mye proliferative
Reactome Gene Sets	6	R-HSA-6782135	Dual incision in TC-NER		-2.9	14	6	30293	66	100	3	3	1.7	3150|5111|6119	HMGN1|PCNA|RPA3	-1.9	Mye proliferative
GO Biological Processes	19	GO:0010972	negative regulation of G2/M transition of mitotic cell cycle	19_GO:0048519 negative regulation of biological process	-2.9	14	6	30293	66	100	3	3	1.7	983|5885|63967	CDK1|RAD21|CLSPN	-1.9	Mye proliferative
Reactome Gene Sets	6	R-HSA-174154	APC/C:Cdc20 mediated degradation of Securin		-2.8	14	5.9	30293	67	100	3	3	1.7	9232|11065|27338	PTTG1|UBE2C|UBE2S	-1.8	Mye proliferative
Reactome Gene Sets	6	R-HSA-427359	SIRT1 negatively regulates rRNA expression		-2.8	14	5.9	30293	67	100	3	3	1.7	3014|8364|94239	H2AX|H4C3|H2AZ2	-1.8	Mye proliferative
Reactome Gene Sets	6	R-HSA-9670095	Inhibition of DNA recombination at telomere		-2.8	14	5.9	30293	67	100	3	3	1.7	3014|8364|94239	H2AX|H4C3|H2AZ2	-1.8	Mye proliferative
GO Biological Processes	19	GO:0044843	cell cycle G1/S phase transition	19_GO:0009987 cellular process	-2.8	14	5.9	30293	67	100	3	3	1.7	890|983|1033	CCNA2|CDK1|CDKN3	-1.8	Mye proliferative
Reactome Gene Sets	6	R-HSA-5685942	HDR through Homologous Recombination (HRR)		-2.8	13	5.9	30293	68	100	3	3	1.7	5111|6119|10635	PCNA|RPA3|RAD51AP1	-1.8	Mye proliferative
Reactome Gene Sets	6	R-HSA-68616	Assembly of the ORC complex at the origin of replication		-2.8	13	5.9	30293	68	100	3	3	1.7	3014|8364|94239	H2AX|H4C3|H2AZ2	-1.8	Mye proliferative
GO Biological Processes	19	GO:0033157	regulation of intracellular protein transport	19_GO:0051179 localization	-2.8	8.1	5	30293	149	100	4	4	2	983|5901|9585|10541	CDK1|RAN|KIF20B|ANP32B	-1.8	Mye proliferative
GO Biological Processes	19	GO:1902750	negative regulation of cell cycle G2/M phase transition	19_GO:0048519 negative regulation of biological process	-2.8	13	5.8	30293	69	100	3	3	1.7	983|5885|63967	CDK1|RAD21|CLSPN	-1.8	Mye proliferative
GO Biological Processes	19	GO:2000573	positive regulation of DNA biosynthetic process	19_GO:0048518 positive regulation of biological process	-2.8	13	5.8	30293	69	100	3	3	1.7	890|5111|7398	CCNA2|PCNA|USP1	-1.8	Mye proliferative
GO Biological Processes	19	GO:0071479	cellular response to ionizing radiation	19_GO:0050896 response to stimulus	-2.8	13	5.8	30293	69	100	3	3	1.7	3014|10635|64710	H2AX|RAD51AP1|NUCKS1	-1.8	Mye proliferative
WikiPathways	27	WP707	DNA damage response		-2.8	13	5.8	30293	69	100	3	3	1.7	983|3014|9133	CDK1|H2AX|CCNB2	-1.8	Mye proliferative
GO Biological Processes	19	GO:0051445	regulation of meiotic cell cycle	19_GO:0022414 reproductive process	-2.8	13	5.8	30293	69	100	3	3	1.7	10635|11130|259266	RAD51AP1|ZWINT|ASPM	-1.8	Mye proliferative
GO Biological Processes	19	GO:0051347	positive regulation of transferase activity	19_GO:0065007 biological regulation	-2.8	4.8	4.3	30293	378	100	6	6	2.4	1062|5111|11065|22974|27338|63967	CENPE|PCNA|UBE2C|TPX2|UBE2S|CLSPN	-1.8	Mye proliferative
Reactome Gene Sets	6	R-HSA-9821002	Chromatin modifications during the maternal to zygotic transition (MZT)		-2.8	13	5.8	30293	70	100	3	3	1.7	3014|8364|94239	H2AX|H4C3|H2AZ2	-1.8	Mye proliferative
Reactome Gene Sets	6	R-HSA-69017	CDK-mediated phosphorylation and removal of Cdc6		-2.8	13	5.7	30293	72	100	3	3	1.7	890|11065|27338	CCNA2|UBE2C|UBE2S	-1.8	Mye proliferative
GO Biological Processes	19	GO:0009117	nucleotide metabolic process	19_GO:0008152 metabolic process	-2.7	4	4	30293	524	100	7	7	2.6	1841|1854|3418|5901|6240|6241|7298	DTYMK|DUT|IDH2|RAN|RRM1|RRM2|TYMS	-1.8	Mye proliferative
KEGG Pathway	24	hsa04218	Cellular senescence		-2.7	7.8	4.9	30293	156	100	4	4	2	292|890|983|9133	SLC25A5|CCNA2|CDK1|CCNB2	-1.8	Mye proliferative
Reactome Gene Sets	6	R-HSA-174178	APC/C:Cdh1 mediated degradation of Cdc20 and other APC/C:Cdh1 targeted proteins in late mitosis/early G1		-2.7	12	5.6	30293	73	100	3	3	1.7	9232|11065|27338	PTTG1|UBE2C|UBE2S	-1.8	Mye proliferative
WikiPathways	27	WP1530	miRNA regulation of DNA damage response		-2.7	12	5.6	30293	73	100	3	3	1.7	983|3014|9133	CDK1|H2AX|CCNB2	-1.8	Mye proliferative
GO Biological Processes	19	GO:0009165	nucleotide biosynthetic process	19_GO:0008152 metabolic process	-2.7	5.7	4.4	30293	265	100	5	5	2.2	1841|1854|6240|6241|7298	DTYMK|DUT|RRM1|RRM2|TYMS	-1.7	Mye proliferative
GO Biological Processes	19	GO:0048511	rhythmic process	19_GO:0048511 rhythmic process	-2.7	5.7	4.4	30293	267	100	5	5	2.2	983|5111|7153|7298|8553	CDK1|PCNA|TOP2A|TYMS|BHLHE40	-1.7	Mye proliferative
Reactome Gene Sets	6	R-HSA-5633007	Regulation of TP53 Activity		-2.7	7.6	4.8	30293	160	100	4	4	2	890|983|6119|22974	CCNA2|CDK1|RPA3|TPX2	-1.7	Mye proliferative
GO Biological Processes	19	GO:0070507	regulation of microtubule cytoskeleton organization	19_GO:0050789 regulation of biological process	-2.7	7.6	4.8	30293	160	100	4	4	2	3925|22974|26586|348235	STMN1|TPX2|CKAP2|SKA2	-1.7	Mye proliferative
Reactome Gene Sets	6	R-HSA-427389	ERCC6 (CSB) and EHMT2 (G9a) positively regulate rRNA expression		-2.7	12	5.5	30293	75	100	3	3	1.7	3014|8364|94239	H2AX|H4C3|H2AZ2	-1.7	Mye proliferative
GO Biological Processes	19	GO:0043549	regulation of kinase activity	19_GO:0008152 metabolic process	-2.7	4	4	30293	536	100	7	7	2.6	890|1031|1033|1062|9133|22974|63967	CCNA2|CDKN2C|CDKN3|CENPE|CCNB2|TPX2|CLSPN	-1.7	Mye proliferative
Reactome Gene Sets	6	R-HSA-5693606	DNA Double Strand Break Response		-2.7	12	5.4	30293	78	100	3	3	1.7	3014|3838|8364	H2AX|KPNA2|H4C3	-1.7	Mye proliferative
Reactome Gene Sets	6	R-HSA-3214858	RMTs methylate histone arginines		-2.7	12	5.4	30293	78	100	3	3	1.7	3014|8364|94239	H2AX|H4C3|H2AZ2	-1.7	Mye proliferative
Canonical Pathways	11	M66	PID MYC ACTIV PATHWAY		-2.6	12	5.4	30293	79	100	3	3	1.7	332|5757|7083	BIRC5|PTMA|TK1	-1.7	Mye proliferative
GO Biological Processes	19	GO:0051101	regulation of DNA binding	19_GO:0065007 biological regulation	-2.6	12	5.4	30293	79	100	3	3	1.7	3146|3148|81620	HMGB1|HMGB2|CDT1	-1.7	Mye proliferative
Reactome Gene Sets	6	R-HSA-6781827	Transcription-Coupled Nucleotide Excision Repair (TC-NER)		-2.6	12	5.4	30293	79	100	3	3	1.7	3150|5111|6119	HMGN1|PCNA|RPA3	-1.7	Mye proliferative
Reactome Gene Sets	6	R-HSA-8852135	Protein ubiquitination		-2.6	12	5.4	30293	79	100	3	3	1.7	5111|11065|27338	PCNA|UBE2C|UBE2S	-1.7	Mye proliferative
GO Biological Processes	19	GO:0050792	regulation of viral process	19_GO:0016032 viral process	-2.6	7.2	4.6	30293	168	100	4	4	2	3146|3838|7153|63901	HMGB1|KPNA2|TOP2A|FAM111A	-1.7	Mye proliferative
GO Biological Processes	19	GO:0007548	sex differentiation	19_GO:0022414 reproductive process	-2.6	5.4	4.3	30293	280	100	5	5	2.2	3148|4521|4678|6240|259266	HMGB2|NUDT1|NASP|RRM1|ASPM	-1.7	Mye proliferative
GO Biological Processes	19	GO:0032392	DNA geometric change	19_GO:0009987 cellular process	-2.6	11	5.3	30293	81	100	3	3	1.7	3146|3148|3149	HMGB1|HMGB2|HMGB3	-1.6	Mye proliferative
GO Biological Processes	19	GO:0009132	nucleoside diphosphate metabolic process	19_GO:0008152 metabolic process	-2.6	11	5.3	30293	82	100	3	3	1.7	1841|6240|6241	DTYMK|RRM1|RRM2	-1.6	Mye proliferative
GO Biological Processes	19	GO:0044773	mitotic DNA damage checkpoint signaling	19_GO:0048519 negative regulation of biological process	-2.6	11	5.3	30293	82	100	3	3	1.7	983|51512|63967	CDK1|GTSE1|CLSPN	-1.6	Mye proliferative
GO Biological Processes	19	GO:0071478	cellular response to radiation	19_GO:0050896 response to stimulus	-2.6	7	4.6	30293	172	100	4	4	2	3014|5111|10635|64710	H2AX|PCNA|RAD51AP1|NUCKS1	-1.6	Mye proliferative
GO Biological Processes	19	GO:1901657	glycosyl compound metabolic process	19_GO:0008152 metabolic process	-2.6	11	5.2	30293	83	100	3	3	1.7	1841|4521|7083	DTYMK|NUDT1|TK1	-1.6	Mye proliferative
GO Biological Processes	19	GO:0044774	mitotic DNA integrity checkpoint signaling	19_GO:0048519 negative regulation of biological process	-2.5	11	5.1	30293	86	100	3	3	1.7	983|51512|63967	CDK1|GTSE1|CLSPN	-1.6	Mye proliferative
GO Biological Processes	19	GO:0048608	reproductive structure development	19_GO:0022414 reproductive process	-2.5	5.1	4.1	30293	295	100	5	5	2.2	3148|4521|4678|6240|259266	HMGB2|NUDT1|NASP|RRM1|ASPM	-1.6	Mye proliferative
Reactome Gene Sets	6	R-HSA-1852241	Organelle biogenesis and maintenance		-2.5	5.1	4.1	30293	296	100	5	5	2.2	983|3418|10376|89891|203068	CDK1|IDH2|TUBA1B|DYNC2I2|TUBB	-1.6	Mye proliferative
Reactome Gene Sets	6	R-HSA-2565942	Regulation of PLK1 Activity at G2/M Transition		-2.5	10	5	30293	88	100	3	3	1.7	983|9133|203068	CDK1|CCNB2|TUBB	-1.6	Mye proliferative
KEGG Pathway	24	hsa04540	Gap junction		-2.5	10	5	30293	88	100	3	3	1.7	983|10376|203068	CDK1|TUBA1B|TUBB	-1.6	Mye proliferative
Reactome Gene Sets	6	R-HSA-9006931	Signaling by Nuclear Receptors		-2.5	5.1	4.1	30293	298	100	5	5	2.2	3014|3838|5885|8364|94239	H2AX|KPNA2|RAD21|H4C3|H2AZ2	-1.6	Mye proliferative
GO Biological Processes	19	GO:0061458	reproductive system development	19_GO:0032502 developmental process	-2.5	5.1	4.1	30293	299	100	5	5	2.2	3148|4521|4678|6240|259266	HMGB2|NUDT1|NASP|RRM1|ASPM	-1.6	Mye proliferative
Reactome Gene Sets	6	R-HSA-201722	Formation of the beta-catenin:TCF transactivating complex		-2.5	10	5	30293	90	100	3	3	1.7	3014|8364|94239	H2AX|H4C3|H2AZ2	-1.5	Mye proliferative
Reactome Gene Sets	6	R-HSA-73772	RNA Polymerase I Promoter Escape		-2.5	10	5	30293	90	100	3	3	1.7	3014|8364|94239	H2AX|H4C3|H2AZ2	-1.5	Mye proliferative
GO Biological Processes	19	GO:2000045	regulation of G1/S transition of mitotic cell cycle	19_GO:0050789 regulation of biological process	-2.5	6.5	4.4	30293	185	100	4	4	2	1031|6240|6241|51512	CDKN2C|RRM1|RRM2|GTSE1	-1.5	Mye proliferative
GO Biological Processes	19	GO:0051302	regulation of cell division	19_GO:0050789 regulation of biological process	-2.5	6.5	4.3	30293	186	100	4	4	2	332|9055|9585|259266	BIRC5|PRC1|KIF20B|ASPM	-1.5	Mye proliferative
GO Biological Processes	19	GO:0051262	protein tetramerization	19_GO:0009987 cellular process	-2.5	10	4.9	30293	91	100	3	3	1.7	6240|6241|7083	RRM1|RRM2|TK1	-1.5	Mye proliferative
GO Biological Processes	19	GO:0007098	centrosome cycle	19_GO:0009987 cellular process	-2.5	9.9	4.9	30293	92	100	3	3	1.7	983|9768|151648	CDK1|PCLAF|SGO1	-1.5	Mye proliferative
Reactome Gene Sets	6	R-HSA-6804756	Regulation of TP53 Activity through Phosphorylation		-2.5	9.9	4.9	30293	92	100	3	3	1.7	890|6119|22974	CCNA2|RPA3|TPX2	-1.5	Mye proliferative
Reactome Gene Sets	6	R-HSA-1912408	Pre-NOTCH Transcription and Translation		-2.5	9.9	4.9	30293	92	100	3	3	1.7	3014|8364|94239	H2AX|H4C3|H2AZ2	-1.5	Mye proliferative
KEGG Pathway	24	hsa05034	Alcoholism		-2.5	6.4	4.3	30293	188	100	4	4	2	3014|3015|8364|94239	H2AX|H2AZ1|H4C3|H2AZ2	-1.5	Mye proliferative
GO Biological Processes	19	GO:0032465	regulation of cytokinesis	19_GO:0050789 regulation of biological process	-2.4	9.8	4.9	30293	93	100	3	3	1.7	332|9055|9585	BIRC5|PRC1|KIF20B	-1.5	Mye proliferative
Reactome Gene Sets	6	R-HSA-5625740	RHO GTPases activate PKNs		-2.4	9.7	4.8	30293	94	100	3	3	1.7	3014|8364|94239	H2AX|H4C3|H2AZ2	-1.5	Mye proliferative
Reactome Gene Sets	6	R-HSA-8936459	RUNX1 regulates genes involved in megakaryocyte differentiation and platelet function		-2.4	9.7	4.8	30293	94	100	3	3	1.7	3014|8364|94239	H2AX|H4C3|H2AZ2	-1.5	Mye proliferative
KEGG Pathway	24	hsa04814	Motor proteins		-2.4	6.3	4.2	30293	193	100	4	4	2	1062|9585|10376|203068	CENPE|KIF20B|TUBA1B|TUBB	-1.5	Mye proliferative
Reactome Gene Sets	6	R-HSA-9824446	Viral Infection Pathways		-2.4	3.2	3.5	30293	767	100	8	8	2.7	292|3838|5901|5902|8364|10376|11168|203068	SLC25A5|KPNA2|RAN|RANBP1|H4C3|TUBA1B|PSIP1|TUBB	-1.5	Mye proliferative
Reactome Gene Sets	6	R-HSA-6811434	COPI-dependent Golgi-to-ER retrograde traffic		-2.4	9.2	4.7	30293	99	100	3	3	1.7	1062|9585|10376	CENPE|KIF20B|TUBA1B	-1.4	Mye proliferative
Reactome Gene Sets	6	R-HSA-5617833	Cilium Assembly		-2.3	6	4.1	30293	201	100	4	4	2	983|10376|89891|203068	CDK1|TUBA1B|DYNC2I2|TUBB	-1.4	Mye proliferative
GO Biological Processes	19	GO:0051258	protein polymerization	19_GO:0009987 cellular process	-2.3	9	4.6	30293	101	100	3	3	1.7	11065|22974|27338	UBE2C|TPX2|UBE2S	-1.4	Mye proliferative
KEGG Pathway	24	hsa05203	Viral carcinogenesis		-2.3	5.9	4.1	30293	204	100	4	4	2	890|983|5902|8364	CCNA2|CDK1|RANBP1|H4C3	-1.4	Mye proliferative
GO Biological Processes	19	GO:0009141	nucleoside triphosphate metabolic process	19_GO:0008152 metabolic process	-2.3	5.9	4.1	30293	205	100	4	4	2	1841|1854|5901|7298	DTYMK|DUT|RAN|TYMS	-1.4	Mye proliferative
GO Biological Processes	19	GO:0031023	microtubule organizing center organization	19_GO:0009987 cellular process	-2.3	8.6	4.5	30293	106	100	3	3	1.7	983|9768|151648	CDK1|PCLAF|SGO1	-1.4	Mye proliferative
GO Biological Processes	19	GO:1902806	regulation of cell cycle G1/S phase transition	19_GO:0050789 regulation of biological process	-2.3	5.7	4	30293	211	100	4	4	2	1031|6240|6241|51512	CDKN2C|RRM1|RRM2|GTSE1	-1.4	Mye proliferative
WikiPathways	27	WP4932	7q11 23 copy number variation syndrome		-2.3	8.5	4.5	30293	107	100	3	3	1.7	3014|5111|7913	H2AX|PCNA|DEK	-1.4	Mye proliferative
Reactome Gene Sets	6	R-HSA-1912422	Pre-NOTCH Expression and Processing		-2.3	8.4	4.4	30293	108	100	3	3	1.7	3014|8364|94239	H2AX|H4C3|H2AZ2	-1.4	Mye proliferative
Reactome Gene Sets	6	R-HSA-73854	RNA Polymerase I Promoter Clearance		-2.2	8.3	4.4	30293	109	100	3	3	1.7	3014|8364|94239	H2AX|H4C3|H2AZ2	-1.4	Mye proliferative
Reactome Gene Sets	6	R-HSA-977225	Amyloid fiber formation		-2.2	8.3	4.4	30293	110	100	3	3	1.7	3014|3015|8364	H2AX|H2AZ1|H4C3	-1.3	Mye proliferative
WikiPathways	27	WP5322	CKAP4 signaling pathway map		-2.2	8.2	4.4	30293	111	100	3	3	1.7	332|983|9133	BIRC5|CDK1|CCNB2	-1.3	Mye proliferative
Reactome Gene Sets	6	R-HSA-73864	RNA Polymerase I Transcription		-2.2	8.2	4.4	30293	111	100	3	3	1.7	3014|8364|94239	H2AX|H4C3|H2AZ2	-1.3	Mye proliferative
Reactome Gene Sets	6	R-HSA-5696398	Nucleotide Excision Repair		-2.2	8.2	4.4	30293	111	100	3	3	1.7	3150|5111|6119	HMGN1|PCNA|RPA3	-1.3	Mye proliferative
GO Biological Processes	19	GO:0046822	regulation of nucleocytoplasmic transport	19_GO:0051179 localization	-2.2	8.1	4.3	30293	112	100	3	3	1.7	983|5901|10541	CDK1|RAN|ANP32B	-1.3	Mye proliferative
GO Biological Processes	19	GO:0045814	negative regulation of gene expression, epigenetic	19_GO:0048519 negative regulation of biological process	-2.2	8.1	4.3	30293	112	100	3	3	1.7	1786|3146|26147	DNMT1|HMGB1|PHF19	-1.3	Mye proliferative
GO Biological Processes	19	GO:0080135	regulation of cellular response to stress	19_GO:0050896 response to stimulus	-2.2	3.2	3.3	30293	661	100	7	7	2.6	1719|3014|3146|5111|7398|7913|10635	DHFR|H2AX|HMGB1|PCNA|USP1|DEK|RAD51AP1	-1.3	Mye proliferative
GO Biological Processes	19	GO:0042752	regulation of circadian rhythm	19_GO:0048511 rhythmic process	-2.2	8	4.3	30293	114	100	3	3	1.7	983|7153|8553	CDK1|TOP2A|BHLHE40	-1.3	Mye proliferative
GO Biological Processes	19	GO:2000278	regulation of DNA biosynthetic process	19_GO:0008152 metabolic process	-2.2	8	4.3	30293	114	100	3	3	1.7	890|5111|7398	CCNA2|PCNA|USP1	-1.3	Mye proliferative
GO Biological Processes	19	GO:0032355	response to estradiol	19_GO:0050896 response to stimulus	-2.2	7.9	4.3	30293	115	100	3	3	1.7	890|3015|5111	CCNA2|H2AZ1|PCNA	-1.3	Mye proliferative
Reactome Gene Sets	6	R-HSA-9816359	Maternal to zygotic transition (MZT)		-2.2	7.8	4.2	30293	117	100	3	3	1.7	3014|8364|94239	H2AX|H4C3|H2AZ2	-1.3	Mye proliferative
KEGG Pathway	24	hsa03082	ATP-dependent chromatin remodeling		-2.2	7.8	4.2	30293	117	100	3	3	1.7	3014|3015|94239	H2AX|H2AZ1|H2AZ2	-1.3	Mye proliferative
Reactome Gene Sets	6	R-HSA-162906	HIV Infection		-2.1	5.2	3.7	30293	231	100	4	4	2	292|5901|5902|11168	SLC25A5|RAN|RANBP1|PSIP1	-1.3	Mye proliferative
Reactome Gene Sets	6	R-HSA-5619507	Activation of HOX genes during differentiation		-2.1	7.5	4.1	30293	121	100	3	3	1.7	3014|8364|94239	H2AX|H4C3|H2AZ2	-1.2	Mye proliferative
Reactome Gene Sets	6	R-HSA-5617472	Activation of anterior HOX genes in hindbrain development during early embryogenesis		-2.1	7.5	4.1	30293	121	100	3	3	1.7	3014|8364|94239	H2AX|H4C3|H2AZ2	-1.2	Mye proliferative
GO Biological Processes	19	GO:0006575	cellular modified amino acid metabolic process	19_GO:0008152 metabolic process	-2.1	7.2	4	30293	127	100	3	3	1.7	1719|7298|8836	DHFR|TYMS|GGH	-1.2	Mye proliferative
Reactome Gene Sets	6	R-HSA-8939236	RUNX1 regulates transcription of genes involved in differentiation of HSCs		-2	7	4	30293	129	100	3	3	1.7	3014|8364|94239	H2AX|H4C3|H2AZ2	-1.2	Mye proliferative
GO Biological Processes	19	GO:0016032	viral process	19_GO:0016032 viral process	-2	4.9	3.5	30293	247	100	4	4	2	983|3838|5901|7913	CDK1|KPNA2|RAN|DEK	-1.2	Mye proliferative
GO Biological Processes	19	GO:0032200	telomere organization	19_GO:0009987 cellular process	-2	7	3.9	30293	130	100	3	3	1.7	5111|6119|8364	PCNA|RPA3|H4C3	-1.2	Mye proliferative
GO Biological Processes	19	GO:0051222	positive regulation of protein transport	19_GO:0051179 localization	-2	4.9	3.5	30293	249	100	4	4	2	983|5901|9585|10541	CDK1|RAN|KIF20B|ANP32B	-1.2	Mye proliferative
GO Biological Processes	19	GO:0090407	organophosphate biosynthetic process	19_GO:0008152 metabolic process	-2	3.3	3.2	30293	545	100	6	6	2.4	1841|1854|6240|6241|7083|7298	DTYMK|DUT|RRM1|RRM2|TK1|TYMS	-1.2	Mye proliferative
GO Biological Processes	19	GO:0001889	liver development	19_GO:0032502 developmental process	-2	6.9	3.9	30293	132	100	3	3	1.7	1854|5111|7298	DUT|PCNA|TYMS	-1.2	Mye proliferative
Reactome Gene Sets	6	R-HSA-8856688	Golgi-to-ER retrograde transport		-2	6.8	3.9	30293	133	100	3	3	1.7	1062|9585|10376	CENPE|KIF20B|TUBA1B	-1.2	Mye proliferative
